# A role for DNA methylation in bumblebee morphogenesis hints at female-specific developmental erasure

**DOI:** 10.1101/2023.05.26.542467

**Authors:** B. J. Hunt, M. Pegoraro, H. Marshall, E. B. Mallon

## Abstract

Epigenetic mechanisms, such as DNA methylation, are crucial factors in animal development. In some mammals almost all DNA methylation is erased during embryo development and re-established in a sex- and cell-specific manner. This erasure and re-establishment is thought to primarily be a vertebrate-specific trait. Insects are particularly interesting in terms of development as many species often undergo remarkable morphological changes en route to maturity, i.e. morphogenesis. However, little is known about the role of epigenetic mechanisms in this process across species. We have used whole genome bisulfite sequencing to track genome-wide DNA methylation changes through the development of an economically and environmentally important pollinator species, the bumblebee Bombus terrestris. We find overall levels of DNA methylation vary throughout development and we find developmentally relevant differentially methylated genes throughout. Intriguingly, we have identified a depletion of DNA methylation in ovaries and an enrichment in sperm. We suggest this could represent a sex-specific DNA methylation erasure event. To our knowledge this is the first suggestion of possible developmental DNA methylation erasure in an insect species. This study lays the required groundwork for functional experimental work to determine if there is a causal-nature to the DNA methylation differences identified. Additionally, the application of single-cell methylation sequencing to this system will enable more accurate identification of when/if DNA methylation is erased during development.

## Supplementary_1 for "A role for DNA methylation in bumblebee morphogenesis hints at female-specific developmental erasure"

### Sheet: 1.0.0
Supplementary 1.0.0: Post-hoc testing of gene-level DNA methylation differences between developmental stages.
contrast	estimate	SE	df	z.ratio	p.value
larvae - male_brain	-0.00509215	0.000754124	Inf	-6.75241	2.18092e-10
larvae - pupae	0.0117434	0.000594187	Inf	19.7639	0
larvae - repro_brain	-8.77734e-06	0.000595078	Inf	-0.0147499	1
larvae - repro_ovaries	0.040248	0.000594235	Inf	67.7308	0
larvae - sperm	-0.0273852	0.000788384	Inf	-34.7359	0
male_brain - pupae	0.0168356	0.000750383	Inf	22.436	0
male_brain - repro_brain	0.00508338	0.000751383	Inf	6.76536	1.99452e-10
male_brain - repro_ovaries	0.0453402	0.000750305	Inf	60.429	0
male_brain - sperm	-0.0222931	0.00086522	Inf	-25.7658	0
pupae - repro_brain	-0.0117522	0.000588937	Inf	-19.9549	0
pupae - repro_ovaries	0.0285046	0.000587973	Inf	48.4794	0
pupae - sperm	-0.0391286	0.000785816	Inf	-49.7937	0
repro_brain - repro_ovaries	0.0402568	0.000589012	Inf	68.3464	0
repro_brain - sperm	-0.0273764	0.000786594	Inf	-34.8038	0
repro_ovaries - sperm	-0.0676332	0.000785722	Inf	-86.0778	0

### Sheet: 1.0.1
Supplementary 1.0.1: lists of highly methylated genes and genes with no DNA methylation by developmental stage.
Highly methylated genes (>0.7 weighted methylation)							Genes with no methylation
Repro_brains	Ovaries	Larvae	Pupae	Male_brains	Sperm		Repro_brains	Ovaries	Larvae	Pupae	Male_brains	Sperm
LOC100642477	LOC100649687	LOC100642237	LOC100647618	LOC100642477	LOC100642204		LOC100642948	LOC100642852	LOC100631053	LOC100643150	LOC100642948	LOC100631053
LOC100643591		LOC100642494	LOC100648062	LOC100642494	LOC100642220		LOC100643057	LOC100642948	LOC100631065	LOC100647416	LOC100643057	LOC100631065
LOC100643943		LOC100642926	LOC100651479	LOC100642567	LOC100642271		LOC100643074	LOC100643074	LOC100631070	LOC100650467	LOC100643216	LOC100631078
LOC100644001		LOC100643283	LOC100652328	LOC100642926	LOC100642311		LOC100644068	LOC100644237	LOC100631078	LOC105666888	LOC100643476	LOC100631086
LOC100644163		LOC100643663	LOC105665756	LOC100643494	LOC100642342		LOC100644693	LOC100645038	LOC100642612	LOC105666896	LOC100644237	LOC100631095
LOC100644335		LOC100643943	LOC105665758	LOC100644163	LOC100642384		LOC100644797	LOC100645275	LOC100642646	LOC105667046	LOC100644318	LOC100642194
LOC100645269		LOC100644425	LOC105666264	LOC100644335	LOC100642390		LOC100645038	LOC100645415	LOC100642760	LOC105667059	LOC100644775	LOC100642200
LOC100645767		LOC100644691	LOC105666543	LOC100644520	LOC100642403		LOC100645163	LOC100645858	LOC100642852	LOC105667063	LOC100645163	LOC100642208
LOC100646516		LOC100644759	LOC105666789	LOC100644944	LOC100642409		LOC100645491	LOC100647108	LOC100642861	LOC105667071	LOC100645198	LOC100642221
LOC100647128		LOC100644944		LOC100645211	LOC100642441		LOC100645605	LOC100647452	LOC100642864	LOC105667183	LOC100645593	LOC100642230
LOC100647618		LOC100645493		LOC100645767	LOC100642477		LOC100645858	LOC100647653	LOC100642942	LOC110119215	LOC100645616	LOC100642232
LOC100647863		LOC100645576		LOC100646287	LOC100642520		LOC100645934	LOC100648499	LOC100642948	LOC110119250	LOC100645738	LOC100642253
LOC100648062		LOC100645962		LOC100646350	LOC100642521		LOC100645974	LOC100649058	LOC100643026	LOC110119494	LOC100645858	LOC100642282
LOC100648947		LOC100646350		LOC100647177	LOC100642541		LOC100646156	LOC100649232	LOC100643057	LOC110119662	LOC100647069	LOC100642288
LOC100649126		LOC100646596		LOC100647180	LOC100642569		LOC100647219	LOC100649288	LOC100643074	LOC110119885	LOC100647219	LOC100642316
LOC100649555		LOC100646838		LOC100647558	LOC100642673		LOC100647426	LOC100649305	LOC100643115	LOC110120265	LOC100647435	LOC100642326
LOC100649755		LOC100647108		LOC100647618	LOC100642713		LOC100647435	LOC100649444	LOC100643150	LOC110119239	LOC100647907	LOC100642335
LOC100651101		LOC100647508		LOC100647863	LOC100642740		LOC100647506	LOC100649531	LOC100643201	LOC105667020	LOC100648010	LOC100642337
LOC100651479		LOC100647618		LOC100648062	LOC100642751		LOC100647653	LOC100649599	LOC100643242		LOC100648120	LOC100642359
LOC100651641		LOC100647893		LOC100648718	LOC100642813		LOC100648127	LOC100650210	LOC100643247		LOC100648562	LOC100642401
LOC100651696		LOC100647985		LOC100648947	LOC100642856		LOC100648232	LOC100651268	LOC100643248		LOC100648699	LOC100642406
LOC100652180		LOC100648062		LOC100649755	LOC100642875		LOC100648305	LOC100652063	LOC100643562		LOC100649058	LOC100642455
LOC100652214		LOC100648088		LOC100650512	LOC100642888		LOC100648499	LOC105666011	LOC100643570		LOC100649288	LOC100642484
LOC100652328		LOC100648718		LOC100650752	LOC100642890		LOC100648511	LOC105666089	LOC100643583		LOC100649305	LOC100642511
LOC105665758		LOC100648730		LOC100650775	LOC100642894		LOC100648562	LOC105666504	LOC100643604		LOC100649680	LOC100642531
LOC105665906		LOC100648826		LOC100651048	LOC100642950		LOC100648586	LOC105666530	LOC100643736		LOC100649836	LOC100642559
LOC105666116		LOC100649555		LOC100651267	LOC100642961		LOC100648699	LOC105666717	LOC100643768		LOC100650467	LOC100642560
LOC105666230		LOC100650767		LOC100651479	LOC100642966		LOC100648777	LOC105666809	LOC100643770		LOC100650565	LOC100642566
LOC105666264		LOC100651180		LOC100651581	LOC100642985		LOC100648925	LOC105666820	LOC100643886		LOC100651107	LOC100642567
LOC105666304		LOC100651328		LOC100651696	LOC100642995		LOC100649058	LOC105666903	LOC100643952		LOC100651307	LOC100642589
LOC105666340		LOC100651479		LOC100652180	LOC100642998		LOC100649282	LOC105666966	LOC100643965		LOC100651546	LOC100642590
LOC105666543		LOC100651799		LOC100652328	LOC100643097		LOC100649599	LOC105666973	LOC100644139		LOC100651617	LOC100642592
LOC105666676		LOC100652185		LOC105665635	LOC100643111		LOC100649610	LOC105667046	LOC100644175		LOC100652063	LOC100642605
LOC105666789		LOC100652328		LOC105665748	LOC100643141		LOC100649680	LOC105667056	LOC100644189		LOC100652169	LOC100642608
LOC110120078		LOC105665635		LOC105665756	LOC100643147		LOC100649907	LOC105667059	LOC100644237		LOC105665772	LOC100642624
		LOC105665758		LOC105665758	LOC100643155		LOC100650425	LOC110119215	LOC100644265		LOC105665923	LOC100642646
		LOC105666230		LOC105665761	LOC100643177		LOC100650467	LOC110119448	LOC100644298		LOC105666011	LOC100642656
		LOC105666264		LOC105666264	LOC100643208		LOC100651416	LOC110119547	LOC100644336		LOC105666283	LOC100642658
		LOC105666531		LOC105666304	LOC100643270		LOC100651707	LOC110119610	LOC100644433		LOC105666391	LOC100642672
		LOC105666543		LOC105666311	LOC100643276		LOC105665632	LOC110119662	LOC100644456		LOC105666484	LOC100642679
		LOC105666630		LOC105666543	LOC100643284		LOC105665640	LOC110120185	LOC100644528		LOC105666504	LOC100642682
		LOC105666788		LOC105667029	LOC100643317		LOC105665663	LOC110120186	LOC100644585		LOC105666578	LOC100642694
				LOC110119243	LOC100643359		LOC105665772	LOC110120192	LOC100644626		LOC105666591	LOC100642695
				LOC110119515	LOC100643362		LOC105665923	LOC110120222	LOC100644982		LOC105666717	LOC100642704
				LOC110120237	LOC100643363		LOC105666069	LOC110120267	LOC100645038		LOC105666784	LOC100642712
					LOC100643373		LOC105666175	LOC105666497	LOC100645078		LOC105666874	LOC100642721
					LOC100643377		LOC105666382		LOC100645163		LOC105666896	LOC100642729
					LOC100643428		LOC105666484		LOC100645198		LOC105666903	LOC100642755
					LOC100643444		LOC105666504		LOC100645204		LOC105666966	LOC100642760
					LOC100643525		LOC105666530		LOC100645216		LOC105666982	LOC100642793
					LOC100643540		LOC105666632		LOC100645280		LOC105667015	LOC100642795
					LOC100643579		LOC105666638		LOC100645436		LOC105667046	LOC100642799
					LOC100643618		LOC105666770		LOC100645469		LOC105667050	LOC100642816
					LOC100643640		LOC105666809		LOC100645495		LOC105667052	LOC100642827
					LOC100643647		LOC105666830		LOC100645577		LOC105667056	LOC100642845
					LOC100643651		LOC105666839		LOC100645608		LOC105667059	LOC100642846
					LOC100643691		LOC105666867		LOC100645735		LOC105667071	LOC100642859
					LOC100643761		LOC105666904		LOC100645741		LOC105667078	LOC100642861
					LOC100643766		LOC105666906		LOC100645802		LOC110119148	LOC100642901
					LOC100643779		LOC105666922		LOC100645996		LOC110119165	LOC100642919
					LOC100643800		LOC105666957		LOC100646176		LOC110119231	LOC100642923
					LOC100643820		LOC105666966		LOC100646266		LOC110119240	LOC100642941
					LOC100643827		LOC105666973		LOC100646376		LOC110119246	LOC100642942
					LOC100643903		LOC105667028		LOC100646378		LOC110119250	LOC100642946
					LOC100643924		LOC105667046		LOC100646554		LOC110119290	LOC100642948
					LOC100643940		LOC105667052		LOC100646611		LOC110119547	LOC100642978
					LOC100643942		LOC105667056		LOC100646727		LOC110119623	LOC100642992
					LOC100643967		LOC105667059		LOC100646767		LOC110119662	LOC100642994
					LOC100643974		LOC105667071		LOC100646804		LOC110119822	LOC100643001
					LOC100643978		LOC105667118		LOC100646965		LOC110119885	LOC100643005
					LOC100643985		LOC110119244		LOC100647188		LOC110120071	LOC100643026
					LOC100644001		LOC110119246		LOC100647209		LOC110120084	LOC100643049
					LOC100644005		LOC110119347		LOC100647238		LOC110120109	LOC100643072
					LOC100644007		LOC110119363		LOC100647416		LOC110120177	LOC100643074
					LOC100644049		LOC110119388		LOC100647435		LOC110120185	LOC100643081
					LOC100644072		LOC110119455		LOC100647452		LOC110120186	LOC100643101
					LOC100644113		LOC110119547		LOC100647473		LOC110120195	LOC100643105
					LOC100644121		LOC110119610		LOC100647653		LOC110120215	LOC100643127
					LOC100644157		LOC110119628		LOC100648010		LOC110120222	LOC100643128
					LOC100644159		LOC110119662		LOC100648025		LOC110120233	LOC100643144
					LOC100644163		LOC110119783		LOC100648039		LOC110120243	LOC100643154
					LOC100644169		LOC110119817		LOC100648047		LOC110120257	LOC100643181
					LOC100644178		LOC110119822		LOC100648073		LOC110120267	LOC100643186
					LOC100644183		LOC110120071		LOC100648127		LOC110120272	LOC100643216
					LOC100644196		LOC110120132		LOC100648156		LOC105666497	LOC100643244
					LOC100644214		LOC110120185		LOC100648255		LOC110119239	LOC100643247
					LOC100644247		LOC110120186		LOC100648291		LOC105667020	LOC100643254
					LOC100644264		LOC110120265		LOC100648562			LOC100643260
					LOC100644274		LOC110120267		LOC100648585			LOC100643262
					LOC100644293		LOC110120290		LOC100648586			LOC100643278
					LOC100644297		LOC110120341		LOC100648587			LOC100643282
					LOC100644316		LOC110120353		LOC100648699			LOC100643308
					LOC100644335				LOC100648703			LOC100643337
					LOC100644376				LOC100648758			LOC100643351
					LOC100644398				LOC100648777			LOC100643376
					LOC100644417				LOC100648791			LOC100643384
					LOC100644425				LOC100648925			LOC100643390
					LOC100644426				LOC100649065			LOC100643393
					LOC100644440				LOC100649153			LOC100643395
					LOC100644502				LOC100649198			LOC100643414
					LOC100644519				LOC100649232			LOC100643437
					LOC100644520				LOC100649305			LOC100643452
					LOC100644534				LOC100649347			LOC100643454
					LOC100644593				LOC100649354			LOC100643479
					LOC100644601				LOC100649450			LOC100643481
					LOC100644606				LOC100649488			LOC100643484
					LOC100644642				LOC100649531			LOC100643511
					LOC100644667				LOC100649599			LOC100643513
					LOC100644671				LOC100649620			LOC100643537
					LOC100644680				LOC100649625			LOC100643543
					LOC100644712				LOC100649641			LOC100643560
					LOC100644768				LOC100649680			LOC100643570
					LOC100644823				LOC100649841			LOC100643588
					LOC100644850				LOC100649871			LOC100643611
					LOC100644858				LOC100649907			LOC100643613
					LOC100644930				LOC100650085			LOC100643615
					LOC100644944				LOC100650232			LOC100643639
					LOC100645008				LOC100650299			LOC100643646
					LOC100645049				LOC100650467			LOC100643674
					LOC100645067				LOC100650508			LOC100643712
					LOC100645072				LOC100650535			LOC100643716
					LOC100645099				LOC100650610			LOC100643725
					LOC100645129				LOC100650614			LOC100643728
					LOC100645155				LOC100650654			LOC100643736
					LOC100645186				LOC100650710			LOC100643739
					LOC100645225				LOC100650775			LOC100643748
					LOC100645230				LOC100650815			LOC100643751
					LOC100645272				LOC100650820			LOC100643753
					LOC100645286				LOC100650821			LOC100643770
					LOC100645288				LOC100651107			LOC100643788
					LOC100645309				LOC100651186			LOC100643789
					LOC100645313				LOC100651268			LOC100643805
					LOC100645401				LOC100651461			LOC100643823
					LOC100645432				LOC100651490			LOC100643829
					LOC100645524				LOC100651531			LOC100643843
					LOC100645535				LOC100651707			LOC100643847
					LOC100645576				LOC100651884			LOC100643863
					LOC100645581				LOC100651993			LOC100643871
					LOC100645620				LOC100652102			LOC100643872
					LOC100645630				LOC100652147			LOC100643877
					LOC100645668				LOC100652168			LOC100643886
					LOC100645686				LOC100652289			LOC100643900
					LOC100645767				LOC105665632			LOC100643910
					LOC100645794				LOC105665666			LOC100643949
					LOC100645805				LOC105665767			LOC100643952
					LOC100645819				LOC105665772			LOC100643955
					LOC100645824				LOC105665774			LOC100643968
					LOC100645856				LOC105665878			LOC100643969
					LOC100645872				LOC105665906			LOC100643970
					LOC100645899				LOC105666042			LOC100643996
					LOC100645926				LOC105666089			LOC100643999
					LOC100645957				LOC105666107			LOC100644012
					LOC100645962				LOC105666113			LOC100644022
					LOC100646012				LOC105666115			LOC100644034
					LOC100646030				LOC105666131			LOC100644045
					LOC100646031				LOC105666175			LOC100644068
					LOC100646155				LOC105666288			LOC100644073
					LOC100646159				LOC105666301			LOC100644102
					LOC100646178				LOC105666308			LOC100644109
					LOC100646214				LOC105666364			LOC100644112
					LOC100646287				LOC105666416			LOC100644116
					LOC100646307				LOC105666484			LOC100644126
					LOC100646314				LOC105666510			LOC100644127
					LOC100646321				LOC105666530			LOC100644138
					LOC100646415				LOC105666575			LOC100644139
					LOC100646425				LOC105666607			LOC100644142
					LOC100646454				LOC105666632			LOC100644144
					LOC100646460				LOC105666717			LOC100644145
					LOC100646465				LOC105666719			LOC100644152
					LOC100646516				LOC105666763			LOC100644182
					LOC100646562				LOC105666784			LOC100644189
					LOC100646580				LOC105666805			LOC100644197
					LOC100646593				LOC105666821			LOC100644199
					LOC100646597				LOC105666830			LOC100644207
					LOC100646621				LOC105666832			LOC100644220
					LOC100646643				LOC105666874			LOC100644234
					LOC100646646				LOC105666898			LOC100644235
					LOC100646653				LOC105666903			LOC100644236
					LOC100646681				LOC105666904			LOC100644237
					LOC100646695				LOC105666905			LOC100644238
					LOC100646766				LOC105666966			LOC100644243
					LOC100646843				LOC105666970			LOC100644246
					LOC100646939				LOC105666982			LOC100644260
					LOC100646990				LOC105667027			LOC100644261
					LOC100647038				LOC105667052			LOC100644280
					LOC100647090				LOC105667071			LOC100644283
					LOC100647124				LOC105667074			LOC100644305
					LOC100647141				LOC105667078			LOC100644328
					LOC100647152				LOC105667092			LOC100644336
					LOC100647177				LOC110119148			LOC100644346
					LOC100647180				LOC110119163			LOC100644356
					LOC100647213				LOC110119169			LOC100644358
					LOC100647246				LOC110119215			LOC100644365
					LOC100647262				LOC110119240			LOC100644366
					LOC100647266				LOC110119244			LOC100644369
					LOC100647340				LOC110119248			LOC100644374
					LOC100647380				LOC110119282			LOC100644397
					LOC100647391				LOC110119285			LOC100644424
					LOC100647452				LOC110119314			LOC100644429
					LOC100647500				LOC110119346			LOC100644432
					LOC100647513				LOC110119461			LOC100644433
					LOC100647536				LOC110119517			LOC100644435
					LOC100647544				LOC110119547			LOC100644442
					LOC100647560				LOC110119563			LOC100644443
					LOC100647565				LOC110119581			LOC100644451
					LOC100647618				LOC110119586			LOC100644453
					LOC100647620				LOC110119610			LOC100644456
					LOC100647634				LOC110119612			LOC100644470
					LOC100647652				LOC110119628			LOC100644479
					LOC100647669				LOC110119630			LOC100644481
					LOC100647684				LOC110119676			LOC100644503
					LOC100647708				LOC110119747			LOC100644523
					LOC100647735				LOC110119816			LOC100644558
					LOC100647750				LOC110119817			LOC100644568
					LOC100647893				LOC110119824			LOC100644571
					LOC100647908				LOC110119900			LOC100644577
					LOC100647912				LOC110119912			LOC100644588
					LOC100647977				LOC110119917			LOC100644592
					LOC100647980				LOC110119925			LOC100644623
					LOC100647982				LOC110119938			LOC100644626
					LOC100647985				LOC110119981			LOC100644640
					LOC100648053				LOC110120071			LOC100644657
					LOC100648062				LOC110120101			LOC100644664
					LOC100648088				LOC110120109			LOC100644665
					LOC100648116				LOC110120152			LOC100644668
					LOC100648137				LOC110120185			LOC100644675
					LOC100648143				LOC110120222			LOC100644677
					LOC100648147				LOC110120240			LOC100644702
					LOC100648152				LOC110120267			LOC100644711
					LOC100648180				LOC110120272			LOC100644726
					LOC100648217				Mpk			LOC100644729
					LOC100648219				LOC105666497			LOC100644732
					LOC100648244							LOC100644733
					LOC100648250							LOC100644746
					LOC100648271							LOC100644754
					LOC100648287							LOC100644755
					LOC100648342							LOC100644775
					LOC100648343							LOC100644780
					LOC100648344							LOC100644782
					LOC100648393							LOC100644788
					LOC100648401							LOC100644789
					LOC100648403							LOC100644795
					LOC100648461							LOC100644797
					LOC100648465							LOC100644803
					LOC100648469							LOC100644805
					LOC100648477							LOC100644815
					LOC100648497							LOC100644819
					LOC100648514							LOC100644828
					LOC100648540							LOC100644835
					LOC100648600							LOC100644838
					LOC100648619							LOC100644839
					LOC100648664							LOC100644845
					LOC100648700							LOC100644851
					LOC100648710							LOC100644860
					LOC100648736							LOC100644886
					LOC100648771							LOC100644892
					LOC100648772							LOC100644901
					LOC100648773							LOC100644902
					LOC100648794							LOC100644914
					LOC100648817							LOC100644916
					LOC100648824							LOC100644919
					LOC100648847							LOC100644920
					LOC100648851							LOC100644925
					LOC100649015							LOC100644949
					LOC100649018							LOC100644971
					LOC100649041							LOC100644975
					LOC100649045							LOC100644983
					LOC100649056							LOC100644990
					LOC100649126							LOC100645021
					LOC100649133							LOC100645030
					LOC100649147							LOC100645037
					LOC100649193							LOC100645046
					LOC100649227							LOC100645059
					LOC100649236							LOC100645087
					LOC100649249							LOC100645107
					LOC100649268							LOC100645147
					LOC100649289							LOC100645151
					LOC100649313							LOC100645158
					LOC100649330							LOC100645162
					LOC100649360							LOC100645170
					LOC100649381							LOC100645184
					LOC100649463							LOC100645189
					LOC100649476							LOC100645216
					LOC100649541							LOC100645223
					LOC100649560							LOC100645224
					LOC100649565							LOC100645238
					LOC100649603							LOC100645241
					LOC100649607							LOC100645252
					LOC100649636							LOC100645263
					LOC100649640							LOC100645275
					LOC100649688							LOC100645280
					LOC100649710							LOC100645308
					LOC100649716							LOC100645320
					LOC100649717							LOC100645328
					LOC100649733							LOC100645349
					LOC100649756							LOC100645392
					LOC100649783							LOC100645399
					LOC100649832							LOC100645412
					LOC100649841							LOC100645435
					LOC100649848							LOC100645436
					LOC100649889							LOC100645441
					LOC100649935							LOC100645459
					LOC100649944							LOC100645472
					LOC100650025							LOC100645474
					LOC100650029							LOC100645499
					LOC100650032							LOC100645508
					LOC100650039							LOC100645541
					LOC100650062							LOC100645549
					LOC100650083							LOC100645558
					LOC100650110							LOC100645568
					LOC100650117							LOC100645577
					LOC100650171							LOC100645588
					LOC100650180							LOC100645589
					LOC100650235							LOC100645603
					LOC100650255							LOC100645605
					LOC100650277							LOC100645626
					LOC100650321							LOC100645636
					LOC100650337							LOC100645667
					LOC100650356							LOC100645695
					LOC100650391							LOC100645729
					LOC100650418							LOC100645738
					LOC100650498							LOC100645741
					LOC100650503							LOC100645745
					LOC100650505							LOC100645762
					LOC100650523							LOC100645781
					LOC100650525							LOC100645785
					LOC100650552							LOC100645789
					LOC100650577							LOC100645790
					LOC100650622							LOC100645816
					LOC100650629							LOC100645817
					LOC100650641							LOC100645826
					LOC100650697							LOC100645840
					LOC100650706							LOC100645858
					LOC100650799							LOC100645863
					LOC100650803							LOC100645881
					LOC100650811							LOC100645887
					LOC100650819							LOC100645896
					LOC100650856							LOC100645904
					LOC100650963							LOC100645907
					LOC100651009							LOC100645912
					LOC100651010							LOC100645914
					LOC100651015							LOC100645925
					LOC100651017							LOC100645928
					LOC100651018							LOC100645929
					LOC100651057							LOC100645952
					LOC100651058							LOC100645954
					LOC100651087							LOC100645955
					LOC100651123							LOC100645956
					LOC100651126							LOC100645964
					LOC100651138							LOC100645974
					LOC100651173							LOC100645985
					LOC100651186							LOC100645996
					LOC100651230							LOC100646020
					LOC100651233							LOC100646047
					LOC100651246							LOC100646084
					LOC100651251							LOC100646115
					LOC100651287							LOC100646122
					LOC100651308							LOC100646140
					LOC100651313							LOC100646142
					LOC100651368							LOC100646144
					LOC100651392							LOC100646153
					LOC100651398							LOC100646193
					LOC100651441							LOC100646194
					LOC100651477							LOC100646195
					LOC100651521							LOC100646201
					LOC100651545							LOC100646224
					LOC100651598							LOC100646229
					LOC100651627							LOC100646237
					LOC100651644							LOC100646249
					LOC100651646							LOC100646256
					LOC100651654							LOC100646294
					LOC100651669							LOC100646306
					LOC100651690							LOC100646311
					LOC100651696							LOC100646336
					LOC100651723							LOC100646355
					LOC100651780							LOC100646356
					LOC100651783							LOC100646376
					LOC100651815							LOC100646388
					LOC100651844							LOC100646392
					LOC100651859							LOC100646394
					LOC100651860							LOC100646398
					LOC100651862							LOC100646410
					LOC100651875							LOC100646421
					LOC100651880							LOC100646422
					LOC100651913							LOC100646441
					LOC100651918							LOC100646452
					LOC100651926							LOC100646466
					LOC100651953							LOC100646472
					LOC100651958							LOC100646485
					LOC100651980							LOC100646487
					LOC100652009							LOC100646491
					LOC100652013							LOC100646497
					LOC100652045							LOC100646501
					LOC100652074							LOC100646517
					LOC100652119							LOC100646521
					LOC100652131							LOC100646525
					LOC100652134							LOC100646544
					LOC100652140							LOC100646548
					LOC100652174							LOC100646549
					LOC100652180							LOC100646577
					LOC100652185							LOC100646611
					LOC100652189							LOC100646617
					LOC100652207							LOC100646627
					LOC100652242							LOC100646642
					LOC100652254							LOC100646649
					LOC100652271							LOC100646650
					LOC100652272							LOC100646677
					LOC100652312							LOC100646688
					LOC100652330							LOC100646699
					LOC105665614							LOC100646725
					LOC105665621							LOC100646727
					LOC105665634							LOC100646729
					LOC105665659							LOC100646752
					LOC105665683							LOC100646753
					LOC105665689							LOC100646767
					LOC105665748							LOC100646800
					LOC105665756							LOC100646803
					LOC105665758							LOC100646816
					LOC105665997							LOC100646817
					LOC105666116							LOC100646820
					LOC105666190							LOC100646846
					LOC105666203							LOC100646847
					LOC105666248							LOC100646849
					LOC105666253							LOC100646858
					LOC105666302							LOC100646860
					LOC105666311							LOC100646865
					LOC105666336							LOC100646873
					LOC105666535							LOC100646878
					LOC105666537							LOC100646890
					LOC105666543							LOC100646891
					LOC105666586							LOC100646894
					LOC105666676							LOC100646902
					LOC105666739							LOC100646903
					LOC105666811							LOC100646909
					LOC105666855							LOC100646930
					LOC105666911							LOC100646946
					LOC105666912							LOC100646951
					LOC105666987							LOC100646961
					LOC105667022							LOC100646971
					LOC105667087							LOC100646992
					LOC105667117							LOC100647016
					LOC105667147							LOC100647065
					LOC110119142							LOC100647068
					LOC110119150							LOC100647069
					LOC110119243							LOC100647079
					LOC110119515							LOC100647093
					LOC110120050							LOC100647104
					LOC110120176							LOC100647118
					LOC110120345							LOC100647121
					LOC110120356							LOC100647126
												LOC100647140
												LOC100647166
												LOC100647184
												LOC100647188
												LOC100647191
												LOC100647204
												LOC100647208
												LOC100647209
												LOC100647216
												LOC100647261
												LOC100647265
												LOC100647283
												LOC100647284
												LOC100647291
												LOC100647336
												LOC100647341
												LOC100647346
												LOC100647351
												LOC100647355
												LOC100647362
												LOC100647366
												LOC100647384
												LOC100647388
												LOC100647392
												LOC100647397
												LOC100647402
												LOC100647409
												LOC100647414
												LOC100647416
												LOC100647476
												LOC100647486
												LOC100647517
												LOC100647534
												LOC100647541
												LOC100647564
												LOC100647578
												LOC100647581
												LOC100647584
												LOC100647617
												LOC100647631
												LOC100647636
												LOC100647639
												LOC100647647
												LOC100647649
												LOC100647651
												LOC100647664
												LOC100647681
												LOC100647683
												LOC100647700
												LOC100647725
												LOC100647729
												LOC100647737
												LOC100647752
												LOC100647758
												LOC100647762
												LOC100647766
												LOC100647769
												LOC100647782
												LOC100647783
												LOC100647788
												LOC100647813
												LOC100647818
												LOC100647857
												LOC100647876
												LOC100647894
												LOC100647899
												LOC100647907
												LOC100647920
												LOC100647957
												LOC100647975
												LOC100647984
												LOC100647992
												LOC100648015
												LOC100648017
												LOC100648025
												LOC100648042
												LOC100648047
												LOC100648073
												LOC100648100
												LOC100648108
												LOC100648114
												LOC100648125
												LOC100648127
												LOC100648156
												LOC100648159
												LOC100648164
												LOC100648170
												LOC100648202
												LOC100648216
												LOC100648222
												LOC100648224
												LOC100648235
												LOC100648239
												LOC100648242
												LOC100648255
												LOC100648269
												LOC100648289
												LOC100648301
												LOC100648305
												LOC100648322
												LOC100648329
												LOC100648333
												LOC100648334
												LOC100648345
												LOC100648353
												LOC100648357
												LOC100648361
												LOC100648374
												LOC100648405
												LOC100648406
												LOC100648409
												LOC100648415
												LOC100648420
												LOC100648455
												LOC100648490
												LOC100648502
												LOC100648508
												LOC100648511
												LOC100648512
												LOC100648536
												LOC100648539
												LOC100648559
												LOC100648610
												LOC100648623
												LOC100648625
												LOC100648649
												LOC100648659
												LOC100648679
												LOC100648696
												LOC100648697
												LOC100648699
												LOC100648702
												LOC100648748
												LOC100648750
												LOC100648758
												LOC100648764
												LOC100648777
												LOC100648784
												LOC100648786
												LOC100648791
												LOC100648810
												LOC100648823
												LOC100648844
												LOC100648852
												LOC100648860
												LOC100648877
												LOC100648925
												LOC100648948
												LOC100648964
												LOC100648972
												LOC100648989
												LOC100649037
												LOC100649058
												LOC100649085
												LOC100649106
												LOC100649114
												LOC100649161
												LOC100649176
												LOC100649209
												LOC100649224
												LOC100649232
												LOC100649234
												LOC100649237
												LOC100649245
												LOC100649262
												LOC100649275
												LOC100649303
												LOC100649305
												LOC100649310
												LOC100649325
												LOC100649333
												LOC100649354
												LOC100649380
												LOC100649389
												LOC100649392
												LOC100649395
												LOC100649426
												LOC100649442
												LOC100649444
												LOC100649450
												LOC100649452
												LOC100649472
												LOC100649485
												LOC100649488
												LOC100649491
												LOC100649497
												LOC100649513
												LOC100649520
												LOC100649540
												LOC100649553
												LOC100649567
												LOC100649622
												LOC100649643
												LOC100649650
												LOC100649655
												LOC100649660
												LOC100649666
												LOC100649680
												LOC100649692
												LOC100649695
												LOC100649705
												LOC100649707
												LOC100649709
												LOC100649718
												LOC100649729
												LOC100649760
												LOC100649785
												LOC100649803
												LOC100649809
												LOC100649847
												LOC100649862
												LOC100649871
												LOC100649907
												LOC100649923
												LOC100649924
												LOC100649947
												LOC100649962
												LOC100649979
												LOC100649992
												LOC100650016
												LOC100650053
												LOC100650067
												LOC100650082
												LOC100650086
												LOC100650101
												LOC100650106
												LOC100650111
												LOC100650125
												LOC100650154
												LOC100650165
												LOC100650178
												LOC100650183
												LOC100650188
												LOC100650189
												LOC100650191
												LOC100650208
												LOC100650210
												LOC100650212
												LOC100650226
												LOC100650232
												LOC100650245
												LOC100650253
												LOC100650256
												LOC100650261
												LOC100650264
												LOC100650287
												LOC100650295
												LOC100650305
												LOC100650310
												LOC100650320
												LOC100650324
												LOC100650345
												LOC100650362
												LOC100650369
												LOC100650382
												LOC100650385
												LOC100650388
												LOC100650394
												LOC100650409
												LOC100650411
												LOC100650413
												LOC100650420
												LOC100650424
												LOC100650425
												LOC100650427
												LOC100650449
												LOC100650453
												LOC100650467
												LOC100650477
												LOC100650508
												LOC100650519
												LOC100650533
												LOC100650534
												LOC100650538
												LOC100650557
												LOC100650558
												LOC100650565
												LOC100650575
												LOC100650579
												LOC100650589
												LOC100650614
												LOC100650623
												LOC100650643
												LOC100650645
												LOC100650654
												LOC100650656
												LOC100650673
												LOC100650674
												LOC100650687
												LOC100650698
												LOC100650703
												LOC100650709
												LOC100650710
												LOC100650715
												LOC100650721
												LOC100650745
												LOC100650782
												LOC100650815
												LOC100650820
												LOC100650836
												LOC100650837
												LOC100650842
												LOC100650847
												LOC100650870
												LOC100650876
												LOC100650877
												LOC100650878
												LOC100650900
												LOC100650913
												LOC100650918
												LOC100650927
												LOC100650930
												LOC100650941
												LOC100650953
												LOC100650976
												LOC100650986
												LOC100651008
												LOC100651022
												LOC100651027
												LOC100651043
												LOC100651049
												LOC100651052
												LOC100651074
												LOC100651108
												LOC100651122
												LOC100651129
												LOC100651133
												LOC100651146
												LOC100651155
												LOC100651159
												LOC100651172
												LOC100651183
												LOC100651187
												LOC100651195
												LOC100651201
												LOC100651206
												LOC100651217
												LOC100651243
												LOC100651256
												LOC100651266
												LOC100651305
												LOC100651324
												LOC100651333
												LOC100651362
												LOC100651384
												LOC100651385
												LOC100651387
												LOC100651400
												LOC100651405
												LOC100651416
												LOC100651433
												LOC100651452
												LOC100651483
												LOC100651486
												LOC100651488
												LOC100651503
												LOC100651516
												LOC100651518
												LOC100651524
												LOC100651525
												LOC100651526
												LOC100651535
												LOC100651540
												LOC100651546
												LOC100651555
												LOC100651560
												LOC100651588
												LOC100651589
												LOC100651604
												LOC100651608
												LOC100651615
												LOC100651617
												LOC100651632
												LOC100651633
												LOC100651656
												LOC100651666
												LOC100651735
												LOC100651758
												LOC100651765
												LOC100651781
												LOC100651792
												LOC100651795
												LOC100651812
												LOC100651816
												LOC100651829
												LOC100651854
												LOC100651872
												LOC100651877
												LOC100651878
												LOC100651906
												LOC100651919
												LOC100651933
												LOC100651940
												LOC100652033
												LOC100652035
												LOC100652057
												LOC100652067
												LOC100652071
												LOC100652073
												LOC100652089
												LOC100652100
												LOC100652102
												LOC100652105
												LOC100652117
												LOC100652121
												LOC100652126
												LOC100652145
												LOC100652147
												LOC100652152
												LOC100652169
												LOC100652192
												LOC100652198
												LOC100652205
												LOC100652209
												LOC100652216
												LOC100652234
												LOC100652235
												LOC100652245
												LOC100652282
												LOC100652289
												LOC100652301
												LOC100652324
												LOC100652331
												LOC105665613
												LOC105665627
												LOC105665636
												LOC105665640
												LOC105665644
												LOC105665656
												LOC105665666
												LOC105665691
												LOC105665699
												LOC105665723
												LOC105665752
												LOC105665754
												LOC105665759
												LOC105665772
												LOC105665786
												LOC105665792
												LOC105665820
												LOC105665822
												LOC105665829
												LOC105665839
												LOC105665878
												LOC105665923
												LOC105665924
												LOC105665926
												LOC105665931
												LOC105665941
												LOC105665944
												LOC105665946
												LOC105665951
												LOC105665959
												LOC105665984
												LOC105665991
												LOC105666006
												LOC105666009
												LOC105666026
												LOC105666041
												LOC105666042
												LOC105666058
												LOC105666065
												LOC105666068
												LOC105666069
												LOC105666088
												LOC105666089
												LOC105666094
												LOC105666096
												LOC105666099
												LOC105666101
												LOC105666112
												LOC105666119
												LOC105666122
												LOC105666124
												LOC105666130
												LOC105666131
												LOC105666141
												LOC105666153
												LOC105666154
												LOC105666166
												LOC105666175
												LOC105666182
												LOC105666196
												LOC105666216
												LOC105666226
												LOC105666227
												LOC105666228
												LOC105666233
												LOC105666243
												LOC105666268
												LOC105666272
												LOC105666288
												LOC105666297
												LOC105666300
												LOC105666308
												LOC105666313
												LOC105666324
												LOC105666325
												LOC105666334
												LOC105666363
												LOC105666365
												LOC105666366
												LOC105666367
												LOC105666368
												LOC105666388
												LOC105666393
												LOC105666394
												LOC105666424
												LOC105666425
												LOC105666430
												LOC105666443
												LOC105666449
												LOC105666477
												LOC105666478
												LOC105666481
												LOC105666495
												LOC105666510
												LOC105666518
												LOC105666520
												LOC105666521
												LOC105666551
												LOC105666568
												LOC105666578
												LOC105666580
												LOC105666590
												LOC105666592
												LOC105666594
												LOC105666607
												LOC105666632
												LOC105666640
												LOC105666646
												LOC105666649
												LOC105666696
												LOC105666697
												LOC105666717
												LOC105666719
												LOC105666721
												LOC105666728
												LOC105666736
												LOC105666763
												LOC105666777
												LOC105666781
												LOC105666784
												LOC105666790
												LOC105666799
												LOC105666805
												LOC105666808
												LOC105666821
												LOC105666830
												LOC105666835
												LOC105666839
												LOC105666844
												LOC105666847
												LOC105666848
												LOC105666851
												LOC105666874
												LOC105666878
												LOC105666884
												LOC105666894
												LOC105666895
												LOC105666896
												LOC105666903
												LOC105666904
												LOC105666910
												LOC105666938
												LOC105666961
												LOC105666963
												LOC105666966
												LOC105666970
												LOC105666973
												LOC105666982
												LOC105666992
												LOC105666996
												LOC105667000
												LOC105667004
												LOC105667012
												LOC105667015
												LOC105667019
												LOC105667026
												LOC105667030
												LOC105667039
												LOC105667052
												LOC105667054
												LOC105667057
												LOC105667058
												LOC105667074
												LOC105667078
												LOC105667091
												LOC105667092
												LOC105667097
												LOC105667105
												LOC105667107
												LOC105667108
												LOC105667109
												LOC105667111
												LOC105667118
												LOC105667135
												LOC105667188
												LOC105667209
												LOC110119152
												LOC110119154
												LOC110119155
												LOC110119156
												LOC110119157
												LOC110119163
												LOC110119165
												LOC110119168
												LOC110119172
												LOC110119174
												LOC110119179
												LOC110119181
												LOC110119187
												LOC110119189
												LOC110119190
												LOC110119205
												LOC110119209
												LOC110119222
												LOC110119233
												LOC110119244
												LOC110119247
												LOC110119248
												LOC110119249
												LOC110119250
												LOC110119282
												LOC110119297
												LOC110119301
												LOC110119308
												LOC110119312
												LOC110119314
												LOC110119346
												LOC110119347
												LOC110119357
												LOC110119366
												LOC110119388
												LOC110119393
												LOC110119444
												LOC110119454
												LOC110119455
												LOC110119463
												LOC110119464
												LOC110119467
												LOC110119489
												LOC110119494
												LOC110119496
												LOC110119508
												LOC110119517
												LOC110119554
												LOC110119556
												LOC110119563
												LOC110119565
												LOC110119570
												LOC110119581
												LOC110119586
												LOC110119589
												LOC110119610
												LOC110119618
												LOC110119623
												LOC110119628
												LOC110119637
												LOC110119662
												LOC110119664
												LOC110119673
												LOC110119676
												LOC110119693
												LOC110119695
												LOC110119701
												LOC110119720
												LOC110119729
												LOC110119748
												LOC110119750
												LOC110119755
												LOC110119770
												LOC110119774
												LOC110119783
												LOC110119803
												LOC110119816
												LOC110119817
												LOC110119837
												LOC110119847
												LOC110119900
												LOC110119911
												LOC110119924
												LOC110119925
												LOC110119926
												LOC110119938
												LOC110119940
												LOC110119946
												LOC110119977
												LOC110119979
												LOC110119981
												LOC110119995
												LOC110120004
												LOC110120029
												LOC110120040
												LOC110120041
												LOC110120071
												LOC110120086
												LOC110120109
												LOC110120152
												LOC110120157
												LOC110120186
												LOC110120192
												LOC110120195
												LOC110120197
												LOC110120215
												LOC110120233
												LOC110120253
												LOC110120257
												LOC110120260
												LOC110120265
												LOC110120267
												LOC110120272
												LOC110120281
												LOC110120321
												LOC110120329
												LOC110120330
												LOC110120332
												LOC110120342
												Mpk

### Sheet: 1.0.2
Supplenentary 1.0.2: enriched GO terms for the highly methylated genes per developmental stage.
Repro brain: high meth					Ovaries: high meth					Larvae: high meth					Pupae: high meth					Male brain: high meth					Sperm: high meth
GOBPID	Pvalue	Name	Frequency		GOBPID	Pvalue	Name	Frequency		GOBPID	Pvalue	Name	Frequency		GOBPID	Pvalue	Name	Frequency		GOBPID	Pvalue	Name	Frequency		GOBPID	Pvalue	Name	Frequency
GO:0000105	0.00591564	histidine biosynthetic process	0.339991		GO:0060348	0.00310945	bone development	0.0321309		GO:0000105	0.00703083	histidine biosynthetic process	0.339991		GO:0000096	0.0153254	sulfur amino acid metabolic process	0.612827		GO:0000105	0.00810742	histidine biosynthetic process	0.339991		GO:0000729	0.0378389	DNA double-strand break processing	0.00333409
GO:0000154	0.00656626	rRNA modification	0.426178							GO:0000154	0.00835672	rRNA modification	0.426178		GO:0000105	0.00128436	histidine biosynthetic process	0.339991		GO:0000920	0.039905	septum digestion after cytokinesis	0.00106372		GO:0000963	0.0242819	mitochondrial RNA processing	0.00754242
GO:0000455	0.00591564	enzyme-directed rRNA pseudouridine synthesis	0.0844193							GO:0000455	0.00703083	enzyme-directed rRNA pseudouridine synthesis	0.0844193		GO:0000959	0.0266956	mitochondrial RNA metabolic process	0.0248644		GO:0000961	0.0161512	negative regulation of mitochondrial RNA catabolic process	0.000199447		GO:0001743	0.0378389	lens placode formation	0.000588369
GO:0000715	0.0176466	nucleotide-excision repair, DNA damage recognition	0.027896							GO:0000961	0.0140141	negative regulation of mitochondrial RNA catabolic process	0.000199447		GO:0000961	0.00256739	negative regulation of mitochondrial RNA catabolic process	0.000199447		GO:0001833	0.0476988	inner cell mass cell proliferation	0.00166206		GO:0001744	0.0136752	insect visual primordium formation	0.00011302
GO:0000717	0.0117978	nucleotide-excision repair, DNA duplex unwinding	0.000179502							GO:0006082	0.00110935	organic acid metabolic process	8.85882		GO:0001539	0.0216552	cilium or flagellum-dependent cell motility	0.262047		GO:0006420	0.0320495	arginyl-tRNA aminoacylation	0.0630618		GO:0006119	0.0432691	oxidative phosphorylation	0.397538
GO:0000961	0.0117978	negative regulation of mitochondrial RNA catabolic process	0.000199447							GO:0006086	0.0278393	acetyl-CoA biosynthetic process from pyruvate	0.0717245		GO:0003012	0.0317152	muscle system process	0.0421764		GO:0007021	0.039905	tubulin complex assembly	0.0221486		GO:0006123	0.0378389	mitochondrial electron transport, cytochrome c to oxygen	0.0455204
GO:0001833	0.0349952	inner cell mass cell proliferation	0.00166206							GO:0006420	0.0278393	arginyl-tRNA aminoacylation	0.0630618		GO:0003341	0.024178	cilium movement	0.0578762		GO:0007023	0.0476988	post-chaperonin tubulin folding pathway	0.0273641		GO:0006281	0.0305816	DNA repair	2.4209
GO:0001975	0.0117978	response to amphetamine	0.00251968							GO:0006432	0.0278393	phenylalanyl-tRNA aminoacylation	0.0820425		GO:0006665	0.0304623	sphingolipid metabolic process	0.187088		GO:0009256	0.00810742	10-formyltetrahydrofolate metabolic process	0.00298173		GO:0006369	0.0144031	termination of RNA polymerase II transcription	0.0117674
GO:0006027	0.0349952	glycosaminoglycan catabolic process	0.14676							GO:0006629	0.027211	lipid metabolic process	4.54765		GO:0006744	0.0127843	ubiquinone biosynthetic process	0.168935		GO:0009396	0.0320495	folic acid-containing compound biosynthetic process	0.239619		GO:0006400	0.013576	tRNA modification	0.981359
GO:0006294	0.0292452	nucleotide-excision repair, preincision complex assembly	0.000591693							GO:0006643	0.0423446	membrane lipid metabolic process	0.55769		GO:0007286	0.0441737	spermatid development	0.0276932		GO:0010812	0.0476988	negative regulation of cell-substrate adhesion	0.00883218		GO:0006414	0.00657215	translational elongation	0.454696
GO:0006516	0.0407126	glycoprotein catabolic process	0.0204865							GO:0006661	0.0286181	phosphatidylinositol biosynthetic process	0.359393		GO:0007338	0.0203919	single fertilization	0.0345808		GO:0014029	0.0241317	neural crest formation	0.00292522		GO:0006457	0.0311779	protein folding	1.05578
GO:0006782	0.0407126	protoporphyrinogen IX biosynthetic process	0.204812							GO:0006766	0.0399947	vitamin metabolic process	1.24813		GO:0009066	0.0203919	aspartate family amino acid metabolic process	0.832984		GO:0014032	0.039905	neural crest cell development	0.0177375		GO:0006534	0.0378389	cysteine metabolic process	0.266458
GO:0007021	0.0292452	tubulin complex assembly	0.0221486							GO:0006775	0.0140141	fat-soluble vitamin metabolic process	0.0149053		GO:0009086	0.00896281	methionine biosynthetic process	0.330723		GO:0015949	0.039905	nucleobase-containing small molecule interconversion	0.000465376		GO:0006625	0.0242819	protein targeting to peroxisome	0.0522717
GO:0007023	0.0349952	post-chaperonin tubulin folding pathway	0.0273641							GO:0008033	0.0208121	tRNA processing	1.4461		GO:0009256	0.00128436	10-formyltetrahydrofolate metabolic process	0.00298173		GO:0030200	0.0161512	heparan sulfate proteoglycan catabolic process	0.000837677		GO:0006688	0.0136752	glycosphingolipid biosynthetic process	0.00519227
GO:0008057	0.0176466	eye pigment granule organization	0.000548479							GO:0008592	0.0278393	regulation of Toll signaling pathway	0.00759893		GO:0009396	0.00512951	folic acid-containing compound biosynthetic process	0.239619		GO:0030261	0.0157278	chromosome condensation	0.0805134		GO:0006694	0.00189096	steroid biosynthetic process	0.146823
GO:0009086	0.0407126	methionine biosynthetic process	0.330723							GO:0008654	0.0138555	phospholipid biosynthetic process	1.18509		GO:0030317	0.0153254	flagellated sperm motility	0.0184488		GO:0030717	0.0241317	oocyte karyosome formation	0.000658175		GO:0006695	0.00484652	cholesterol biosynthetic process	0.0218461
GO:0009256	0.00591564	10-formyltetrahydrofolate metabolic process	0.00298173							GO:0009086	0.0482281	methionine biosynthetic process	0.330723		GO:0035999	0.00640859	tetrahydrofolate interconversion	0.152554		GO:0031115	0.039905	negative regulation of microtubule polymerization	0.00158893		GO:0006782	0.0388585	protoporphyrinogen IX biosynthetic process	0.204812
GO:0009396	0.0292452	folic acid-containing compound biosynthetic process	0.239619							GO:0009110	0.0482281	vitamin biosynthetic process	1.18923		GO:0042181	0.0203919	ketone biosynthetic process	0.307391		GO:0031119	0.0476988	tRNA pseudouridine synthesis	0.0753012		GO:0007270	0.0015934	neuron-neuron synaptic transmission	0.000585044
GO:0009895	0.0481478	negative regulation of catabolic process	0.0441908							GO:0009234	0.00703083	menaquinone biosynthetic process	0.107243		GO:0042558	0.0191272	pteridine-containing compound metabolic process	0.496457		GO:0031573	0.0476988	mitotic intra-S DNA damage checkpoint signaling	0.00406207		GO:0007299	0.0136752	follicle cell of egg chamber-cell adhesion	0.000139613
GO:0010719	0.00591564	negative regulation of epithelial to mesenchymal transition	0.00424157							GO:0009256	0.00703083	10-formyltetrahydrofolate metabolic process	0.00298173		GO:0044272	0.0478861	sulfur compound biosynthetic process	1.23111		GO:0032218	0.0161512	riboflavin transport	0.0111989		GO:0008063	0.00581798	Toll signaling pathway	0.00231026
GO:0010771	0.0117978	negative regulation of cell morphogenesis involved in differentiation	6.64823e-06							GO:0009396	0.0209502	folic acid-containing compound biosynthetic process	0.239619		GO:0070584	0.0153254	mitochondrion morphogenesis	0.00353354		GO:0033262	0.0161512	regulation of nuclear cell cycle DNA replication	0.00175846		GO:0008299	0.0311963	isoprenoid biosynthetic process	0.511219
GO:0010812	0.0349952	negative regulation of cell-substrate adhesion	0.00883218							GO:0010765	0.0209502	positive regulation of sodium ion transport	0.0034039		GO:1901607	0.0266956	alpha-amino acid biosynthetic process	2.24567		GO:0034333	0.0241317	adherens junction assembly	0.00188145		GO:0010587	0.0136752	miRNA catabolic process	0.00230029
GO:0010944	0.0117978	negative regulation of transcription by competitive promoter binding	0.00102383							GO:0015888	0.00703083	thiamine transport	0.0154871		GO:1901661	0.0153254	quinone metabolic process	0.293403		GO:0035928	0.0161512	rRNA import into mitochondrion	0.000501942		GO:0010821	0.0227459	regulation of mitochondrion organization	0.022963
GO:0015949	0.0292452	nucleobase-containing small molecule interconversion	0.000465376							GO:0016024	0.0346818	CDP-diacylglycerol biosynthetic process	0.0552003							GO:0035999	0.039905	tetrahydrofolate interconversion	0.152554		GO:0015919	0.0242819	peroxisomal membrane transport	0.0554296
GO:0016072	0.0420398	rRNA metabolic process	1.18066							GO:0017196	0.0278393	N-terminal peptidyl-methionine acetylation	0.0166073							GO:0036498	0.0161512	IRE1-mediated unfolded protein response	0.00169198		GO:0016024	0.00581798	CDP-diacylglycerol biosynthetic process	0.0552003
GO:0030155	0.0438798	regulation of cell adhesion	0.109613							GO:0018209	0.0314819	peptidyl-serine modification	0.0443637							GO:0043101	0.039905	purine-containing compound salvage	0.166618		GO:0016053	0.0273956	organic acid biosynthetic process	4.16745
GO:0030200	0.0117978	heparan sulfate proteoglycan catabolic process	0.000837677							GO:0019752	0.00103061	carboxylic acid metabolic process	8.58146							GO:0043111	0.00810742	replication fork arrest	0.000987263		GO:0016125	0.00194378	sterol metabolic process	0.149459
GO:0031115	0.0292452	negative regulation of microtubule polymerization	0.00158893							GO:0030302	0.00703083	deoxynucleotide transport	4.32135e-05							GO:0045039	0.039905	protein insertion into mitochondrial inner membrane	0.0147624		GO:0016241	0.02099	regulation of macroautophagy	0.0205364
GO:0031119	0.0349952	tRNA pseudouridine synthesis	0.0753012							GO:0030974	0.00703083	thiamine pyrophosphate transmembrane transport	0.000671471							GO:0046951	0.0161512	ketone body biosynthetic process	0.00111358		GO:0017038	0.0416627	protein import	0.0504435
GO:0032259	0.0283653	methylation	3.16656							GO:0031119	0.0414779	tRNA pseudouridine synthesis	0.0753012							GO:0046952	0.0161512	ketone body catabolic process	0.0111225		GO:0019287	0.0136752	isopentenyl diphosphate biosynthetic process, mevalonate pathway	0.0295813
GO:0034333	0.0176466	adherens junction assembly	0.00188145							GO:0031573	0.0346818	mitotic intra-S DNA damage checkpoint signaling	0.00406207							GO:0048478	0.0320495	replication fork protection	0.0160788		GO:0019343	0.0136752	cysteine biosynthetic process via cystathionine	0.0101253
GO:0035999	0.0292452	tetrahydrofolate interconversion	0.152554							GO:0032049	0.0209502	cardiolipin biosynthetic process	0.0365154							GO:1902296	0.00810742	DNA strand elongation involved in cell cycle DNA replication	0.000844326		GO:0022904	0.00759196	respiratory electron transport chain	0.476213
GO:0036466	0.0176466	synaptic vesicle recycling via endosome	0.000661499							GO:0032194	0.00703083	ubiquinone biosynthetic process via 3,4-dihydroxy-5-polyprenylbenzoate	0.000472025							GO:1902527	0.0161512	positive regulation of protein monoubiquitination	0.000555127		GO:0032048	0.0378389	cardiolipin metabolic process	0.0374428
GO:0042772	0.0176466	DNA damage response, signal transduction resulting in transcription	0.00148256							GO:0032259	0.0433447	methylation	3.16656							GO:1902983	0.00810742	DNA strand elongation involved in mitotic DNA replication	0.000844326		GO:0032104	0.00971518	regulation of response to extracellular stimulus	0.0744203
GO:0043101	0.0292452	purine-containing compound salvage	0.166618							GO:0032411	0.0278393	positive regulation of transporter activity	0.0221153							GO:2000772	0.039905	regulation of cellular senescence	0.00543825		GO:0032108	0.0425841	negative regulation of response to nutrient levels	0.00473022
GO:0045039	0.0292452	protein insertion into mitochondrial inner membrane	0.0147624							GO:0032412	0.0482281	regulation of monoatomic ion transmembrane transporter activity	0.0478739												GO:0032543	0.0364407	mitochondrial translation	0.0740879
GO:0046951	0.0117978	ketone body biosynthetic process	0.00111358							GO:0032459	0.0482281	regulation of protein oligomerization	0.000585044												GO:0032786	0.0313051	positive regulation of DNA-templated transcription, elongation	0.0370041
GO:0046952	0.0117978	ketone body catabolic process	0.0111225							GO:0033137	0.0267866	negative regulation of peptidyl-serine phosphorylation	0.00350694												GO:0033014	0.00491083	tetrapyrrole biosynthetic process	0.779412
GO:0070830	0.0463977	bicellular tight junction assembly	0.00630917							GO:0033140	0.00703083	negative regulation of peptidyl-serine phosphorylation of STAT protein	0.00045208												GO:0034244	0.0388585	negative regulation of transcription elongation by RNA polymerase II	0.0024532
GO:0070911	0.0117978	global genome nucleotide-excision repair	0.000142937							GO:0033238	0.049099	regulation of amine metabolic process	0.0147059												GO:0042168	0.00326362	heme metabolic process	0.396534
GO:0097711	0.0463977	ciliary basal body-plasma membrane docking	0.000103048							GO:0033262	0.0140141	regulation of nuclear cell cycle DNA replication	0.00175846												GO:0042181	0.0425841	ketone biosynthetic process	0.307391
GO:0098586	0.0407126	cellular response to virus	0.00837677							GO:0034773	0.0140141	histone H4-K20 trimethylation	0.000206095												GO:0042248	0.0136752	maintenance of polarity of follicular epithelium	4.65376e-05
GO:1902296	0.00591564	DNA strand elongation involved in cell cycle DNA replication	0.000844326							GO:0035168	0.0278393	larval lymph gland hemocyte differentiation	0.000279226												GO:0042364	0.0378389	water-soluble vitamin biosynthetic process	1.18132
GO:1902983	0.00591564	DNA strand elongation involved in mitotic DNA replication	0.000844326							GO:0035204	0.0140141	negative regulation of lamellocyte differentiation	0.000156233												GO:0042775	0.039539	mitochondrial ATP synthesis coupled electron transport	0.116859
GO:1904667	0.0117978	negative regulation of ubiquitin protein ligase activity	0.0026327							GO:0035207	0.0209502	negative regulation of hemocyte proliferation	0.000156233												GO:0042776	0.0136752	proton motive force-driven mitochondrial ATP synthesis	0.00400556
GO:2000048	0.00591564	negative regulation of cell-cell adhesion mediated by cadherin	0.00117009							GO:0035461	0.00703083	vitamin transmembrane transport	0.105906												GO:0043650	0.0378389	dicarboxylic acid biosynthetic process	0.581993
GO:2000678	0.00591564	negative regulation of transcription regulatory region DNA binding	0.00227037							GO:0035999	0.0278393	tetrahydrofolate interconversion	0.152554												GO:0044255	0.0182221	cellular lipid metabolic process	3.37142
GO:2000737	0.0234624	negative regulation of stem cell differentiation	0.00399891							GO:0036498	0.0140141	IRE1-mediated unfolded protein response	0.00169198												GO:0044283	0.0110912	small molecule biosynthetic process	5.9949
										GO:0042180	0.0171329	cellular ketone metabolic process	0.449936												GO:0045039	0.0378389	protein insertion into mitochondrial inner membrane	0.0147624
										GO:0042326	0.0391126	negative regulation of phosphorylation	0.073443												GO:0046165	0.00326664	alcohol biosynthetic process	0.397588
										GO:0042371	0.00703083	vitamin K biosynthetic process	0.00614962												GO:0046490	0.0136752	isopentenyl diphosphate metabolic process	0.180001
										GO:0042723	0.0209502	thiamine-containing compound metabolic process	0.274489												GO:0050667	0.0378389	homocysteine metabolic process	0.116733
										GO:0043039	0.0286181	tRNA aminoacylation	0.997139												GO:0051030	0.0136752	snRNA transport	0.00957346
										GO:0043111	0.00703083	replication fork arrest	0.000987263												GO:0070085	0.0446535	glycosylation	0.6806
										GO:0044272	0.0272283	sulfur compound biosynthetic process	1.23111												GO:0070814	0.0136752	hydrogen sulfide biosynthetic process	0.0459127
										GO:0045017	0.00736997	glycerolipid biosynthetic process	0.597088												GO:0071697	0.0378389	ectodermal placode morphogenesis	0.00346705
										GO:0045052	0.00703083	protein insertion into ER membrane by GPI attachment sequence	2.9917e-05												GO:0072402	0.0378389	response to DNA integrity checkpoint signaling	0.00197785
										GO:0045117	0.00703083	azole transmembrane transport	0.0093042												GO:0072429	0.0136752	response to intra-S DNA damage checkpoint signaling	0.000585044
										GO:0045313	0.0140141	rhabdomere membrane biogenesis	0.000172854												GO:0072662	0.0242819	protein localization to peroxisome	0.0522717
										GO:0045611	0.0140141	negative regulation of hemocyte differentiation	0.000528534												GO:0080154	0.0136752	regulation of fertilization	0.00501942
										GO:0045613	0.0140141	regulation of plasmatocyte differentiation	0.000259281												GO:1901029	0.0136752	negative regulation of mitochondrial outer membrane permeabilization involved in apoptotic signaling pathway	0.00231026
										GO:0045763	0.00251493	negative regulation of cellular amino acid metabolic process	0.000455404												GO:1901607	0.0402214	alpha-amino acid biosynthetic process	2.24567
										GO:0046341	0.00676956	CDP-diacylglycerol metabolic process	0.0563438												GO:1901661	0.00327009	quinone metabolic process	0.293403
										GO:0046425	0.00605957	regulation of receptor signaling pathway via JAK-STAT	0.00924437												GO:1902600	0.0388585	proton transmembrane transport	0.962651
										GO:0046471	0.0346818	phosphatidylglycerol metabolic process	0.0545687												GO:1902652	0.013426	secondary alcohol metabolic process	0.110321
										GO:0048478	0.0209502	replication fork protection	0.0160788												GO:1905709	0.0136752	negative regulation of membrane permeability	0.00280223
										GO:0070373	0.0414779	negative regulation of ERK1 and ERK2 cascade	0.0084765
										GO:0070584	0.00300489	mitochondrion morphogenesis	0.00353354
										GO:0072531	0.00703083	pyrimidine-containing compound transmembrane transport	0.0201807
										GO:0097502	0.0414779	mannosylation	0.0446096
										GO:0097696	0.00919664	receptor signaling pathway via STAT	0.0106239
										GO:1900370	0.0346818	positive regulation of post-transcriptional gene silencing by RNA	0.0031147
										GO:1901092	0.00703083	positive regulation of protein tetramerization	0.000133057
										GO:1902305	0.0278393	regulation of sodium ion transmembrane transport	0.00834021
										GO:1904064	0.0414779	positive regulation of cation transmembrane transport	0.0236677
										GO:2000651	0.0209502	positive regulation of sodium ion transmembrane transporter activity	0.00139613
										GO:2000738	0.0414779	positive regulation of stem cell differentiation	0.00314461
										GO:2000772	0.0278393	regulation of cellular senescence	0.00543825

### Sheet: 1.0.3
Supplenentary 1.0.3: enriched GO terms for the genes with no methylation per developmental stage.
Repro brain: no meth					Ovaries: no meth					Larvae: no meth					Pupae: no meth					Male brains: no meth					Sperm: no meth
GOBPID	Pvalue	Name	Frequency		GOBPID	Pvalue	Name	Frequency		GOBPID	Pvalue	Name	Frequency		GOBPID	Pvalue	Name	Frequency		GOBPID	Pvalue	Name	Frequency		GOBPID	Pvalue	Name	Frequency
GO:0000183	0.0420977	rDNA heterochromatin formation	0.00422163		GO:0000075	0.0320921	cell cycle checkpoint signaling	0.107731		GO:0000479	0.0239325	endonucleolytic cleavage of tricistronic rRNA transcript (SSU-rRNA, 5.8S rRNA, LSU-rRNA)	0.00981944		GO:0000729	0.0102629	DNA double-strand break processing	0.00333409		GO:0000183	0.0376238	rDNA heterochromatin formation	0.00422163		GO:0000463	0.0354886	maturation of LSU-rRNA from tricistronic rRNA transcript (SSU-rRNA, 5.8S rRNA, LSU-rRNA)	0.0445033
GO:0000387	0.00827248	spliceosomal snRNP assembly	0.0726851		GO:0000183	0.025228	rDNA heterochromatin formation	0.00422163		GO:0000493	0.0322209	box H/ACA snoRNP assembly	0.0112388		GO:0000737	0.0121778	DNA catabolic process, endonucleolytic	0.00681111		GO:0002182	0.0252377	cytoplasmic translational elongation	0.011538		GO:0000737	0.0253085	DNA catabolic process, endonucleolytic	0.00681111
GO:0002182	0.0282604	cytoplasmic translational elongation	0.011538		GO:0000729	0.000897972	DNA double-strand break processing	0.00333409		GO:0000707	0.000776792	meiotic DNA recombinase assembly	0.000368977		GO:0000738	0.0128154	DNA catabolic process, exonucleolytic	0.00219392		GO:0002230	0.0335122	positive regulation of defense response to virus by host	0.00431803		GO:0001539	0.010184	cilium or flagellum-dependent cell motility	0.262047
GO:0002230	0.0375067	positive regulation of defense response to virus by host	0.00431803		GO:0000737	0.00127304	DNA catabolic process, endonucleolytic	0.00681111		GO:0000722	0.0239325	telomere maintenance via recombination	0.00321774		GO:0006030	0.0405471	chitin metabolic process	0.0719006		GO:0006122	0.0498573	mitochondrial electron transport, ubiquinol to cytochrome c	0.0356312		GO:0001578	0.0353067	microtubule bundle formation	0.051228
GO:0006272	0.0142287	leading strand elongation	0.00239336		GO:0000738	0.00141206	DNA catabolic process, exonucleolytic	0.00219392		GO:0000725	0.0135037	recombinational repair	0.156646		GO:0006637	0.0442799	acyl-CoA metabolic process	0.351462		GO:0006266	0.0335122	DNA ligation	0.0110527		GO:0001682	0.0497655	tRNA 5'-leader removal	0.0660834
GO:0006335	0.0236049	DNA replication-dependent chromatin assembly	0.00899506		GO:0001523	0.00171089	retinoid metabolic process	0.01682		GO:0000729	0.0270648	DNA double-strand break processing	0.00333409		GO:0006662	0.0242366	glycerol ether metabolic process	0.00826043		GO:0006269	0.0252377	DNA replication, synthesis of RNA primer	0.127503		GO:0002182	0.0079206	cytoplasmic translational elongation	0.011538
GO:0006412	0.0164779	translation	5.07257		GO:0002230	0.0224552	positive regulation of defense response to virus by host	0.00431803		GO:0000737	0.00335148	DNA catabolic process, endonucleolytic	0.00681111		GO:0006749	0.0185393	glutathione metabolic process	0.18986		GO:0006311	0.00848216	meiotic gene conversion	0.000312467		GO:0002760	0.0312385	positive regulation of antimicrobial humoral response	0.00208422
GO:0006518	0.0374398	peptide metabolic process	5.37856		GO:0006122	0.0335015	mitochondrial electron transport, ubiquinol to cytochrome c	0.0356312		GO:0000738	0.00389656	DNA catabolic process, exonucleolytic	0.00219392		GO:0008611	0.0210747	ether lipid biosynthetic process	0.00744934		GO:0006335	0.0210747	DNA replication-dependent chromatin assembly	0.00899506		GO:0002803	0.0116149	positive regulation of antibacterial peptide production	0.00107037
GO:0006637	0.0435669	acyl-CoA metabolic process	0.351462		GO:0006163	0.021082	purine nucleotide metabolic process	2.98124		GO:0001555	0.0479429	oocyte growth	0.0005651		GO:0010025	0.0223405	wax biosynthetic process	0.00106039		GO:0006412	0.0361909	translation	5.07257		GO:0002807	0.0233877	positive regulation of antimicrobial peptide biosynthetic process	0.00073463
GO:0006662	0.0139445	glycerol ether metabolic process	0.00826043		GO:0006261	0.00237905	DNA-templated DNA replication	0.517754		GO:0001991	0.0479429	regulation of systemic arterial blood pressure by circulatory renin-angiotensin	0.00122327		GO:0010911	0.00642424	regulation of isomerase activity	0.00073463		GO:0006518	0.0186751	peptide metabolic process	5.37856		GO:0002808	0.0116149	regulation of antibacterial peptide biosynthetic process	0.00073463
GO:0006664	0.0261415	glycolipid metabolic process	0.38962		GO:0006311	0.00565952	meiotic gene conversion	0.000312467		GO:0002003	0.0479429	angiotensin maturation	0.00052521		GO:0015074	0.024868	DNA integration	0.826299		GO:0006637	0.00315407	acyl-CoA metabolic process	0.351462		GO:0003008	0.00834617	system process	0.848504
GO:0006677	0.0328943	glycosylceramide metabolic process	0.0106239		GO:0006335	0.0140915	DNA replication-dependent chromatin assembly	0.00899506		GO:0006045	0.0162413	N-acetylglucosamine biosynthetic process	7.64547e-05		GO:0016571	0.04117	histone methylation	0.0965523		GO:0006662	0.0111915	glycerol ether metabolic process	0.00826043		GO:0003341	0.0411542	cilium movement	0.0578762
GO:0006680	0.0142287	glucosylceramide catabolic process	0.0046172		GO:0006637	0.000955984	acyl-CoA metabolic process	0.351462		GO:0006122	0.000826803	mitochondrial electron transport, ubiquinol to cytochrome c	0.0356312		GO:0018022	0.0386763	peptidyl-lysine methylation	0.113196		GO:0006790	0.0407439	sulfur compound metabolic process	1.93431		GO:0006000	0.0238821	fructose metabolic process	0.0263702
GO:0006714	0.0466673	sesquiterpenoid metabolic process	0.0029917		GO:0006662	0.000156241	glycerol ether metabolic process	0.00826043		GO:0006298	0.0373703	mismatch repair	0.155216		GO:0031297	0.0121778	replication fork processing	0.0255192		GO:0006914	0.041309	autophagy	0.291412		GO:0006030	0.0353067	chitin metabolic process	0.0719006
GO:0006718	0.0375067	juvenile hormone biosynthetic process	3.98894e-05		GO:0006721	0.00407044	terpenoid metabolic process	0.330211		GO:0006407	0.0322209	rRNA export from nucleus	0.00113352		GO:0035336	0.0229729	long-chain fatty-acyl-CoA metabolic process	0.00848647		GO:0006972	0.0293835	hyperosmotic response	0.00519559		GO:0006241	0.0238821	CTP biosynthetic process	0.147677
GO:0006720	0.0243315	isoprenoid metabolic process	0.552083		GO:0006790	0.0138511	sulfur compound metabolic process	1.93431		GO:0006624	0.0322209	vacuolar protein processing	0.00141607		GO:0043462	0.0134527	regulation of ATP-dependent activity	0.0324666		GO:0007000	0.0457963	nucleolus organization	0.00610308		GO:0006400	0.0445622	tRNA modification	0.981359
GO:0007276	0.0377366	gamete generation	0.162147		GO:0007000	0.0307512	nucleolus organization	0.00610308		GO:0006637	0.0254943	acyl-CoA metabolic process	0.351462		GO:0044774	0.0342999	mitotic DNA integrity checkpoint signaling	0.0285475		GO:0007005	0.035488	mitochondrion organization	0.365945		GO:0006412	0.0293194	translation	5.07257
GO:0007283	0.0152595	spermatogenesis	0.0962465		GO:0007064	0.0471419	mitotic sister chromatid cohesion	0.0496889		GO:0006693	0.0449419	prostaglandin metabolic process	0.0191502		GO:0045739	0.0140897	positive regulation of DNA repair	0.0251602		GO:0007458	0.0293835	progression of morphogenetic furrow involved in compound eye morphogenesis	0.000139613		GO:0006448	0.0312385	regulation of translational elongation	0.0801777
GO:0007288	0.0420977	sperm axoneme assembly	0.00416512		GO:0007338	0.00407044	single fertilization	0.0345808		GO:0006720	0.0495564	isoprenoid metabolic process	0.552083		GO:0051568	0.0229729	histone H3-K4 methylation	0.0245719		GO:0007562	0.0417185	eclosion	0.000162882		GO:0006515	0.0389522	protein quality control for misfolded or incompletely synthesized proteins	0.0504601
GO:0007458	0.0328943	progression of morphogenetic furrow involved in compound eye morphogenesis	0.000139613		GO:0008213	0.0227094	protein alkylation	0.44478		GO:0006729	0.00253451	tetrahydrobiopterin biosynthetic process	0.0421631		GO:0097676	0.00706484	histone H3-K36 dimethylation	0.000442107		GO:0008152	0.0109494	metabolic process	65.5885		GO:0006518	0.0167666	peptide metabolic process	5.37856
GO:0007562	0.0466673	eclosion	0.000162882		GO:0008611	0.000101981	ether lipid biosynthetic process	0.00744934		GO:0006730	0.048922	one-carbon metabolic process	0.346619		GO:1901503	0.0210747	ether biosynthetic process	0.00774852		GO:0008205	0.0335122	ecdysone metabolic process	0.000309143		GO:0006570	0.0494611	tyrosine metabolic process	0.0920082
GO:0008611	0.0106306	ether lipid biosynthetic process	0.00744934		GO:0009253	0.016887	peptidoglycan catabolic process	0.142824		GO:0006924	0.0162413	activation-induced cell death of T cells	0.000674796		GO:1901568	0.0311641	fatty acid derivative metabolic process	0.0526008		GO:0008209	0.0335122	androgen metabolic process	0.00546152		GO:0006680	0.0265905	glucosylceramide catabolic process	0.0046172
GO:0009608	0.0375067	response to symbiont	0.00764879		GO:0009259	0.0218739	ribonucleotide metabolic process	2.77636		GO:0007005	0.00852936	mitochondrion organization	0.365945		GO:2000373	0.00642424	positive regulation of DNA topoisomerase (ATP-hydrolyzing) activity	0.000402218		GO:0008210	0.0457963	estrogen metabolic process	0.00636568		GO:0006690	0.0143464	icosanoid metabolic process	0.04087
GO:0010025	0.0119083	wax biosynthetic process	0.00106039		GO:0009435	0.016887	NAD biosynthetic process	0.238705		GO:0007129	0.0270648	homologous chromosome pairing at meiosis	0.0185187		GO:2000779	0.0153627	regulation of double-strand break repair	0.0253863		GO:0008611	0.00851748	ether lipid biosynthetic process	0.00744934		GO:0006693	0.00277301	prostaglandin metabolic process	0.0191502
GO:0010911	0.0466673	regulation of isomerase activity	0.00073463		GO:0010025	0.000121888	wax biosynthetic process	0.00106039		GO:0007131	0.000751824	reciprocal meiotic recombination	0.0430573		GO:2001020	0.0393002	regulation of response to DNA damage stimulus	0.0895849		GO:0009608	0.0335122	response to symbiont	0.00764879		GO:0006766	0.0187437	vitamin metabolic process	1.24813
GO:0016571	0.0380816	histone methylation	0.0965523		GO:0010911	0.000340227	regulation of isomerase activity	0.00073463		GO:0007144	0.00687323	female meiosis I	0.00156233		GO:2001034	0.00642424	positive regulation of double-strand break repair via nonhomologous end joining	0.00191802		GO:0009651	0.0498573	response to salt stress	0.0253497		GO:0006850	0.0265905	mitochondrial pyruvate transmembrane transport	0.0168765
GO:0017183	0.0282604	peptidyl-diphthamide biosynthetic process from peptidyl-histidine	0.0401919		GO:0015074	0.00533063	DNA integration	0.826299		GO:0007606	0.0461816	sensory perception of chemical stimulus	0.459769		GO:2001251	0.0267603	negative regulation of chromosome organization	0.0439681		GO:0010025	0.00954764	wax biosynthetic process	0.00106039		GO:0006879	0.01133	intracellular iron ion homeostasis	0.111657
GO:0018022	0.0339032	peptidyl-lysine methylation	0.113196		GO:0016571	0.0143129	histone methylation	0.0965523		GO:0007608	0.0100804	sensory perception of smell	0.40269							GO:0010608	0.0460945	post-transcriptional regulation of gene expression	1.49044		GO:0006965	0.0497655	positive regulation of biosynthetic process of antibacterial peptides active against Gram-positive bacteria	0.000182826
GO:0018094	0.0189277	protein polyglycylation	0.000368977		GO:0017004	0.0471419	cytochrome complex assembly	0.234882		GO:0008314	0.0162413	gurken signaling pathway	0.00485397							GO:0010998	0.0457963	regulation of translational initiation by eIF2 alpha phosphorylation	0.00568756		GO:0007005	0.00234825	mitochondrion organization	0.365945
GO:0018095	0.0375067	protein polyglutamylation	0.00663161		GO:0017196	0.0140915	N-terminal peptidyl-methionine acetylation	0.0166073		GO:0009111	0.0162413	vitamin catabolic process	0.0283481							GO:0017004	0.00228896	cytochrome complex assembly	0.234882		GO:0007311	0.0168669	maternal specification of dorsal/ventral axis, oocyte, germ-line encoded	2.9917e-05
GO:0018103	0.00950785	protein C-linked glycosylation	0.000245985		GO:0018022	0.0126789	peptidyl-lysine methylation	0.113196		GO:0009231	0.0162413	riboflavin biosynthetic process	0.220086							GO:0017183	0.0252377	peptidyl-diphthamide biosynthetic process from peptidyl-histidine	0.0401919		GO:0007553	0.00947746	regulation of ecdysteroid metabolic process	0.000162882
GO:0018202	0.0282604	peptidyl-histidine modification	1.20387		GO:0018095	0.0224552	protein polyglutamylation	0.00663161		GO:0009396	0.0052101	folic acid-containing compound biosynthetic process	0.239619							GO:0017187	0.00848216	peptidyl-glutamic acid carboxylation	0.00773522		GO:0007567	0.0494611	parturition	0.000957346
GO:0018211	0.00950785	peptidyl-tryptophan modification	0.000245985		GO:0018193	0.00066367	peptidyl-amino acid modification	2.33701		GO:0009398	0.0162413	FMN biosynthetic process	0.03725							GO:0018095	0.0335122	protein polyglutamylation	0.00663161		GO:0007600	0.0188844	sensory perception	0.58177
GO:0018406	0.00950785	protein C-linked glycosylation via 2'-alpha-mannosyl-L-tryptophan	0.000245985		GO:0018279	0.0335015	protein N-linked glycosylation via asparagine	0.01202		GO:0009593	0.00160679	detection of chemical stimulus	0.415212							GO:0018103	0.00848216	protein C-linked glycosylation	0.000245985		GO:0007608	0.00128472	sensory perception of smell	0.40269
GO:0021512	0.00476497	spinal cord anterior/posterior patterning	0.000136289		GO:0019363	0.0279933	pyridine nucleotide biosynthetic process	0.293423		GO:0010911	0.0108139	regulation of isomerase activity	0.00073463							GO:0018202	0.0252377	peptidyl-histidine modification	1.20387		GO:0008033	0.0401373	tRNA processing	1.4461
GO:0022613	0.0102514	ribonucleoprotein complex biogenesis	1.86886		GO:0019637	0.00165047	organophosphate metabolic process	6.36482		GO:0015074	0.0249932	DNA integration	0.826299							GO:0018211	0.00848216	peptidyl-tryptophan modification	0.000245985		GO:0008202	0.0142733	steroid metabolic process	0.259597
GO:0030490	0.0161206	maturation of SSU-rRNA	0.0805101		GO:0031297	0.00127304	replication fork processing	0.0255192		GO:0015942	0.0162413	formate metabolic process	0.0750253							GO:0018279	0.0498573	protein N-linked glycosylation via asparagine	0.01202		GO:0008615	0.0265905	pyridoxine biosynthetic process	0.0726552
GO:0031570	0.0469919	DNA integrity checkpoint signaling	0.0757766		GO:0031365	0.0471419	N-terminal protein amino acid modification	0.0709998		GO:0016042	0.0253791	lipid catabolic process	0.601835							GO:0018406	0.00848216	protein C-linked glycosylation via 2'-alpha-mannosyl-L-tryptophan	0.000245985		GO:0008616	0.0497655	queuosine biosynthetic process	0.142398
GO:0034641	0.00393826	cellular nitrogen compound metabolic process	30.5453		GO:0033865	0.00146026	nucleoside bisphosphate metabolic process	0.589722		GO:0016054	0.0287898	organic acid catabolic process	1.14515							GO:0019042	0.012697	viral latency	0.0260212		GO:0009133	0.0497655	nucleoside diphosphate biosynthetic process	0.0480235
GO:0035072	0.0189277	ecdysone-mediated induction of salivary gland cell autophagic cell death	0.000302495		GO:0034551	0.0196749	mitochondrial respiratory chain complex III assembly	0.0195358		GO:0016240	0.0479429	autophagosome membrane docking	0.000980614							GO:0019538	0.0411859	protein metabolic process	19.117		GO:0009148	0.0116149	pyrimidine nucleoside triphosphate biosynthetic process	0.225741
GO:0035081	0.0189277	induction of programmed cell death by hormones	0.000302495		GO:0035336	0.000132725	long-chain fatty-acyl-CoA metabolic process	0.00848647		GO:0017004	0.00240828	cytochrome complex assembly	0.234882							GO:0019637	0.0485989	organophosphate metabolic process	6.36482		GO:0009208	0.00453784	pyrimidine ribonucleoside triphosphate metabolic process	0.148438
GO:0035269	0.0328943	protein O-linked mannosylation	0.0333542		GO:0036151	2.29563e-05	phosphatidylcholine acyl-chain remodeling	0.00171857		GO:0019287	0.0479429	isopentenyl diphosphate biosynthetic process, mevalonate pathway	0.0295813							GO:0022904	0.0218397	respiratory electron transport chain	0.476213		GO:0009593	3.37277e-13	detection of chemical stimulus	0.415212
GO:0035336	0.0125712	long-chain fatty-acyl-CoA metabolic process	0.00848647		GO:0042256	0.016887	cytosolic ribosome assembly	0.044224		GO:0019640	0.0162413	glucuronate catabolic process to xylulose 5-phosphate	0.000548479							GO:0033617	0.0293835	mitochondrial cytochrome c oxidase assembly	0.0279591		GO:0009750	0.0265905	response to fructose	0.00186483
GO:0035458	0.0189277	cellular response to interferon-beta	0.00356678		GO:0042439	0.00339128	ethanolamine-containing compound metabolic process	0.012748		GO:0021512	0.0162413	spinal cord anterior/posterior patterning	0.000136289							GO:0033865	0.00476263	nucleoside bisphosphate metabolic process	0.589722		GO:0010911	0.0494611	regulation of isomerase activity	0.00073463
GO:0036151	0.0142287	phosphatidylcholine acyl-chain remodeling	0.00171857		GO:0043085	0.011625	positive regulation of catalytic activity	0.285		GO:0021539	0.0479429	subthalamus development	0.00028255							GO:0034551	0.0293835	mitochondrial respiratory chain complex III assembly	0.0195358		GO:0015693	0.00947746	magnesium ion transport	0.129471
GO:0042255	0.0175238	ribosome assembly	0.168652		GO:0043248	0.0444286	proteasome assembly	0.0540601		GO:0022618	0.0353286	ribonucleoprotein complex assembly	0.347659							GO:0034641	0.0249277	cellular nitrogen compound metabolic process	30.5453		GO:0016042	0.00620947	lipid catabolic process	0.601835
GO:0042256	0.0282604	cytosolic ribosome assembly	0.044224		GO:0043462	0.00155803	regulation of ATP-dependent activity	0.0324666		GO:0022900	0.0151793	electron transport chain	1.5961							GO:0035072	0.0168945	ecdysone-mediated induction of salivary gland cell autophagic cell death	0.000302495		GO:0016226	0.000150401	iron-sulfur cluster assembly	0.309046
GO:0043604	0.0323564	amide biosynthetic process	5.8219		GO:0043933	0.0352016	protein-containing complex organization	1.72351		GO:0030490	0.028482	maturation of SSU-rRNA	0.0805101							GO:0035081	0.0168945	induction of programmed cell death by hormones	0.000302495		GO:0016240	0.00947746	autophagosome membrane docking	0.000980614
GO:0044238	0.0213444	primary metabolic process	54.3415		GO:0044255	0.00819125	cellular lipid metabolic process	3.37142		GO:0031297	0.0373703	replication fork processing	0.0255192							GO:0035269	0.0293835	protein O-linked mannosylation	0.0333542		GO:0016559	0.0265905	peroxisome fission	0.0218727
GO:0045039	0.0282604	protein insertion into mitochondrial inner membrane	0.0147624		GO:0044774	0.0100337	mitotic DNA integrity checkpoint signaling	0.0285475		GO:0032543	0.0409452	mitochondrial translation	0.0740879							GO:0035336	0.0100826	long-chain fatty-acyl-CoA metabolic process	0.00848647		GO:0017004	0.00572334	cytochrome complex assembly	0.234882
GO:0045653	0.0142287	negative regulation of megakaryocyte differentiation	0.000691416		GO:0045653	0.0084778	negative regulation of megakaryocyte differentiation	0.000691416		GO:0032984	0.00902698	protein-containing complex disassembly	0.237016							GO:0036151	0.012697	phosphatidylcholine acyl-chain remodeling	0.00171857		GO:0017183	0.0079206	peptidyl-diphthamide biosynthetic process from peptidyl-histidine	0.0401919
GO:0045956	0.0466673	positive regulation of calcium ion-dependent exocytosis	0.00122992		GO:0045739	0.00171089	positive regulation of DNA repair	0.0251602		GO:0033345	0.0162413	asparagine catabolic process via L-aspartate	0.00016953							GO:0040034	0.0498573	regulation of development, heterochronic	0.00371304		GO:0018095	0.0354886	protein polyglutamylation	0.00663161
GO:0046479	0.0282604	glycosphingolipid catabolic process	0.0139015		GO:0045815	0.0335015	transcription initiation-coupled chromatin remodeling	0.00481997		GO:0033387	0.0479429	putrescine biosynthetic process from ornithine	0.00183159							GO:0042026	0.0335122	protein refolding	0.0928027		GO:0018202	0.0079206	peptidyl-histidine modification	1.20387
GO:0046514	0.0328943	ceramide catabolic process	0.0254129		GO:0045921	0.00297115	positive regulation of exocytosis	0.00893522		GO:0033539	0.0239325	fatty acid beta-oxidation using acyl-CoA dehydrogenase	0.00787483							GO:0042256	0.0252377	cytosolic ribosome assembly	0.044224		GO:0018904	0.0201178	ether metabolic process	0.0107635
GO:0048813	0.0311992	dendrite morphogenesis	0.00906154		GO:0045930	0.0363323	negative regulation of mitotic cell cycle	0.0832425		GO:0033540	0.0130776	fatty acid beta-oxidation using acyl-CoA oxidase	0.00858952							GO:0042373	0.012697	vitamin K metabolic process	0.0110061		GO:0019731	0.00572334	antibacterial humoral response	0.00512246
GO:0051170	0.0270666	import into nucleus	0.118418		GO:0045956	0.000340227	positive regulation of calcium ion-dependent exocytosis	0.00122992		GO:0033864	0.0162413	positive regulation of NAD(P)H oxidase activity	0.000279226							GO:0043555	0.0498573	regulation of translation in response to stress	0.00794131		GO:0022904	0.0309796	respiratory electron transport chain	0.476213
GO:0051568	0.0125712	histone H3-K4 methylation	0.0245719		GO:0046496	0.0279933	nicotinamide nucleotide metabolic process	0.560908		GO:0033865	0.0407688	nucleoside bisphosphate metabolic process	0.589722							GO:0043933	0.0107912	protein-containing complex organization	1.72351		GO:0030474	0.00947746	spindle pole body duplication	0.000578396
GO:0060295	0.0236049	regulation of cilium movement involved in cell motility	0.00362329		GO:0051026	0.0112885	chiasma assembly	0.0022737		GO:0034311	0.0130776	diol metabolic process	0.0584845							GO:0044255	0.043295	cellular lipid metabolic process	3.37142		GO:0030497	0.0316727	fatty acid elongation	0.0156666
GO:0060632	0.0420977	regulation of microtubule-based movement	0.0101352		GO:0051047	0.0207011	positive regulation of secretion	0.0339725		GO:0034551	0.0052101	mitochondrial respiratory chain complex III assembly	0.0195358							GO:0045040	0.012697	protein insertion into mitochondrial outer membrane	0.0134394		GO:0031297	0.0253085	replication fork processing	0.0255192
GO:0065003	0.0211346	protein-containing complex assembly	1.48446		GO:0051052	0.00608929	regulation of DNA metabolic process	0.232874		GO:0034553	0.0162413	mitochondrial respiratory chain complex II assembly	0.00962997							GO:0045653	0.012697	negative regulation of megakaryocyte differentiation	0.000691416		GO:0032787	0.0391778	monocarboxylic acid metabolic process	2.66567
GO:0071300	0.0466673	cellular response to retinoic acid	0.00669809		GO:0051290	0.0471419	protein heterotetramerization	0.00191469		GO:0034645	0.00379799	cellular macromolecule biosynthetic process	7.06818							GO:0045815	0.0498573	transcription initiation-coupled chromatin remodeling	0.00481997		GO:0032981	0.00382517	mitochondrial respiratory chain complex I assembly	0.0419238
GO:0071390	0.0466673	cellular response to ecdysone	0.00113352		GO:0051568	0.00455545	histone H3-K4 methylation	0.0245719		GO:0035825	0.000871575	homologous recombination	0.0474717							GO:0045956	0.0417185	positive regulation of calcium ion-dependent exocytosis	0.00122992		GO:0033559	0.0201178	unsaturated fatty acid metabolic process	0.0425188
GO:0071704	0.036544	organic substance metabolic process	59.1557		GO:0055086	0.0120003	nucleobase-containing small molecule metabolic process	5.0422		GO:0035928	0.0322209	rRNA import into mitochondrion	0.000501942							GO:0046449	0.00848216	creatinine metabolic process	0.00110361		GO:0033875	0.015543	ribonucleoside bisphosphate metabolic process	0.589722
GO:0071826	0.00193944	ribonucleoprotein complex subunit organization	0.35808		GO:0072524	0.0417079	pyridine-containing compound metabolic process	0.687175		GO:0036151	0.0479429	phosphatidylcholine acyl-chain remodeling	0.00171857							GO:0050435	0.0210747	amyloid-beta metabolic process	0.0024532		GO:0034032	0.015543	purine nucleoside bisphosphate metabolic process	0.589722
GO:0097428	0.0236049	protein maturation by iron-sulfur cluster transfer	0.0258583		GO:0097676	0.000415119	histone H3-K36 dimethylation	0.000442107		GO:0036297	0.0155278	interstrand cross-link repair	0.0410628							GO:0051026	0.0168945	chiasma assembly	0.0022737		GO:0034551	0.0079206	mitochondrial respiratory chain complex III assembly	0.0195358
GO:0098792	0.0282604	xenophagy	0.00114017		GO:0098792	0.016887	xenophagy	0.00114017		GO:0042148	0.00153705	strand invasion	0.00183159							GO:0051290	0.00228896	protein heterotetramerization	0.00191469		GO:0035073	0.0147001	pupariation	0.000325763
GO:1901503	0.0106306	ether biosynthetic process	0.00774852		GO:1900264	0.0112885	positive regulation of DNA-directed DNA polymerase activity	0.0022471		GO:0042255	0.0085854	ribosome assembly	0.168652							GO:0070126	0.0457963	mitochondrial translational termination	0.000754574		GO:0035336	0.0423179	long-chain fatty-acyl-CoA metabolic process	0.00848647
GO:1901568	0.0225759	fatty acid derivative metabolic process	0.0526008		GO:1901135	0.0232333	carbohydrate derivative metabolic process	6.78639		GO:0042531	0.0322209	positive regulation of tyrosine phosphorylation of STAT protein	0.006492							GO:0071390	0.0417185	cellular response to ecdysone	0.00113352		GO:0036151	0.0265905	phosphatidylcholine acyl-chain remodeling	0.00171857
GO:1902093	0.00476497	positive regulation of flagellated sperm motility	0.00147258		GO:1901503	0.000101981	ether biosynthetic process	0.00774852		GO:0042558	0.00279399	pteridine-containing compound metabolic process	0.496457							GO:0071470	0.0293835	cellular response to osmotic stress	0.018399		GO:0042026	0.0354886	protein refolding	0.0928027
GO:1903532	0.0446977	positive regulation of secretion by cell	0.0302328		GO:1901564	0.00588989	organonitrogen compound metabolic process	30.8532		GO:0042560	0.0322209	pteridine-containing compound catabolic process	0.000365653							GO:0071475	0.012697	cellular hyperosmotic salinity response	0.00029917		GO:0042219	0.0233877	cellular modified amino acid catabolic process	0.0424955
GO:2000241	0.0261415	regulation of reproductive process	0.0815439		GO:1901568	0.000334403	fatty acid derivative metabolic process	0.0526008		GO:0042726	0.0479429	flavin-containing compound metabolic process	0.222919							GO:0071478	0.0233799	cellular response to radiation	0.0541		GO:0042364	0.00242395	water-soluble vitamin biosynthetic process	1.18132
GO:2000344	0.0236049	positive regulation of acrosome reaction	0.00691084		GO:1903305	0.00361117	regulation of regulated secretory pathway	0.0134128		GO:0042773	0.0303184	ATP synthesis coupled electron transport	0.279621							GO:0071480	0.0293835	cellular response to gamma radiation	0.0055413		GO:0042730	0.0265905	fibrinolysis	0.00437786
GO:2000373	0.0466673	positive regulation of DNA topoisomerase (ATP-hydrolyzing) activity	0.000402218		GO:2000241	0.00967858	regulation of reproductive process	0.0815439		GO:0043043	0.00147812	peptide biosynthetic process	5.19518							GO:0071481	0.0252377	cellular response to X-ray	0.00101386		GO:0042775	0.036559	mitochondrial ATP synthesis coupled electron transport	0.116859
GO:2001034	0.0466673	positive regulation of double-strand break repair via nonhomologous end joining	0.00191802		GO:2000344	7.62583e-05	positive regulation of acrosome reaction	0.00691084		GO:0043255	0.0209615	regulation of carbohydrate biosynthetic process	0.0270217							GO:0071492	0.00848216	cellular response to UV-A	0.00185153		GO:0042816	0.0265905	vitamin B6 metabolic process	0.121829
					GO:2000373	0.000340227	positive regulation of DNA topoisomerase (ATP-hydrolyzing) activity	0.000402218		GO:0043462	0.0449419	regulation of ATP-dependent activity	0.0324666							GO:0071493	0.0168945	cellular response to UV-B	0.00326428		GO:0042823	0.0265905	pyridoxal phosphate biosynthetic process	0.0891761
					GO:2000779	0.00203718	regulation of double-strand break repair	0.0253863		GO:0043517	0.0322209	positive regulation of DNA damage response, signal transduction by p53 class mediator	0.00442772							GO:0075713	0.00848216	establishment of integrated proviral latency	0.0257951		GO:0043462	0.0253085	regulation of ATP-dependent activity	0.0324666
					GO:2001020	0.0130792	regulation of response to DNA damage stimulus	0.0895849		GO:0043603	0.000222938	amide metabolic process	6.48254							GO:0090399	0.00848216	replicative senescence	0.00202106		GO:0043604	0.0114815	amide biosynthetic process	5.8219
					GO:2001034	0.000340227	positive regulation of double-strand break repair via nonhomologous end joining	0.00191802		GO:0043648	0.0495564	dicarboxylic acid metabolic process	1.01916							GO:0090646	0.0417185	mitochondrial tRNA processing	0.00243325		GO:0044242	0.0139206	cellular lipid catabolic process	0.249375
					GO:2001251	0.00616217	negative regulation of chromosome organization	0.0439681		GO:0044283	0.0210198	small molecule biosynthetic process	5.9949							GO:0097502	0.0498573	mannosylation	0.0446096		GO:0044255	0.0305164	cellular lipid metabolic process	3.37142
										GO:0045003	0.00376139	double-strand break repair via synthesis-dependent strand annealing	0.0066017							GO:0097680	0.012697	double-strand break repair via classical nonhomologous end joining	0.00092078		GO:0044273	0.0354886	sulfur compound catabolic process	0.0112122
										GO:0045047	0.0373703	protein targeting to ER	0.156134							GO:0098779	0.0210747	positive regulation of mitophagy in response to mitochondrial depolarization	0.00106039		GO:0044282	0.0240107	small molecule catabolic process	1.5862
										GO:0045333	0.0308762	cellular respiration	1.16451							GO:0098792	0.0252377	xenophagy	0.00114017		GO:0044283	0.0172858	small molecule biosynthetic process	5.9949
										GO:0045653	0.0479429	negative regulation of megakaryocyte differentiation	0.000691416							GO:0104004	0.0430343	cellular response to environmental stimulus	0.0880824		GO:0045039	0.0147001	protein insertion into mitochondrial inner membrane	0.0147624
										GO:0045739	0.048922	positive regulation of DNA repair	0.0251602							GO:1901503	0.00851748	ether biosynthetic process	0.00774852		GO:0045653	0.0265905	negative regulation of megakaryocyte differentiation	0.000691416
										GO:0045915	0.0479429	positive regulation of catecholamine metabolic process	0.000518562							GO:1901564	0.0286089	organonitrogen compound metabolic process	30.8532		GO:0045752	0.0497655	positive regulation of Toll signaling pathway	0.000455404
										GO:0046173	0.048922	polyol biosynthetic process	0.111787							GO:1901568	0.0181859	fatty acid derivative metabolic process	0.0526008		GO:0045998	0.00947746	positive regulation of ecdysteroid biosynthetic process	0.000142937
										GO:0046323	0.0337893	glucose import	0.00236677							GO:1904923	0.0252377	regulation of autophagy of mitochondrion in response to mitochondrial depolarization	0.00179835		GO:0046475	0.0494611	glycerophospholipid catabolic process	0.00519559
										GO:0046380	0.0162413	N-acetylneuraminate biosynthetic process	0.000156233							GO:2000344	0.0210747	positive regulation of acrosome reaction	0.00691084		GO:0046485	0.0313417	ether lipid metabolic process	0.00826043
										GO:0046490	0.0479429	isopentenyl diphosphate metabolic process	0.180001												GO:0046486	0.0375202	glycerolipid metabolic process	0.764184
										GO:0046653	0.0108139	tetrahydrofolate metabolic process	0.330786												GO:0046498	0.00947746	S-adenosylhomocysteine metabolic process	0.000385597
										GO:0046657	0.0162413	folic acid catabolic process	0.000365653												GO:0046688	0.0497655	response to copper ion	0.0202007
										GO:0046957	0.0479429	negative phototaxis	8.6427e-05												GO:0046886	0.0497655	positive regulation of hormone biosynthetic process	0.00107369
										GO:0050820	0.0479429	positive regulation of coagulation	0.00462052												GO:0050688	0.047169	regulation of defense response to virus	0.0184355
										GO:0050877	0.00286921	nervous system process	0.718504												GO:0050906	3.96678e-11	detection of stimulus involved in sensory perception	0.418044
										GO:0050881	0.0239325	musculoskeletal movement	0.00480667												GO:0050911	3.76359e-15	detection of chemical stimulus involved in sensory perception of smell	0.396384
										GO:0050906	0.00349505	detection of stimulus involved in sensory perception	0.418044												GO:0051012	0.0497655	microtubule sliding	0.0054449
										GO:0050911	0.000794019	detection of chemical stimulus involved in sensory perception of smell	0.396384												GO:0051205	0.00748863	protein insertion into membrane	0.0928825
										GO:0051167	0.0162413	xylulose 5-phosphate metabolic process	0.0132931												GO:0052547	0.0370825	regulation of peptidase activity	0.15164
										GO:0051686	0.0162413	establishment of ER localization	3.98894e-05												GO:0060271	0.0104757	cilium assembly	0.174499
										GO:0051918	0.0162413	negative regulation of fibrinolysis	0.0022471												GO:0060294	0.0273717	cilium movement involved in cell motility	0.0388323
										GO:0060161	0.0479429	positive regulation of dopamine receptor signaling pathway	0.000668147												GO:0060296	0.0497655	regulation of cilium beat frequency involved in ciliary motility	0.00147591
										GO:0061357	0.0479429	positive regulation of Wnt protein secretion	0.00067812												GO:0061057	0.00453784	peptidoglycan recognition protein signaling pathway	0.000319115
										GO:0070125	0.0092056	mitochondrial translational elongation	0.00776181												GO:0070493	0.0354886	thrombin-activated receptor signaling pathway	0.0102649
										GO:0070126	2.00447e-05	mitochondrial translational termination	0.000754574												GO:0071000	0.00947746	response to magnetism	0.000103048
										GO:0071140	0.0162413	resolution of mitotic recombination intermediates	0.000501942												GO:0071294	0.0497655	cellular response to zinc ion	0.00146261
										GO:0071329	0.0479429	cellular response to sucrose stimulus	0.000817733												GO:0072525	0.0404542	pyridine-containing compound biosynthetic process	0.415056
										GO:0071457	0.0162413	cellular response to ozone	0.00029917												GO:0072528	0.0353999	pyrimidine-containing compound biosynthetic process	0.865607
										GO:0071484	0.0162413	cellular response to light intensity	0.00246317												GO:0090116	0.0265905	C-5 methylation of cytosine	0.0397265
										GO:0072329	0.0448668	monocarboxylic acid catabolic process	0.315881												GO:0090151	0.00242395	establishment of protein localization to mitochondrial membrane	0.0310772
										GO:0072344	0.00153705	rescue of stalled ribosome	0.0261043												GO:0097070	0.0354886	ductus arteriosus closure	0.000731306
										GO:0090277	0.00389656	positive regulation of peptide hormone secretion	0.0113552												GO:0097428	0.0079206	protein maturation by iron-sulfur cluster transfer	0.0258583
										GO:0090326	0.0479429	positive regulation of locomotion involved in locomotory behavior	0.000255957												GO:0098780	0.0494611	response to mitochondrial depolarisation	0.00267591
										GO:0090502	0.0322159	RNA phosphodiester bond hydrolysis, endonucleolytic	0.605371												GO:0140053	0.0406012	mitochondrial gene expression	0.087863
										GO:0090735	0.00253451	DNA repair complex assembly	0.00508257												GO:1900150	0.0354886	regulation of defense response to fungus	0.00777178
										GO:0097676	0.0130776	histone H3-K36 dimethylation	0.000442107												GO:1901657	0.040505	glycosyl compound metabolic process	0.487342
										GO:0099074	0.0479429	mitochondrion to lysosome transport	0.000432135												GO:1902600	0.0160066	proton transmembrane transport	0.962651
										GO:0099639	0.0479429	neurotransmitter receptor transport, endosome to plasma membrane	0.000944049												GO:2000373	0.0494611	positive regulation of DNA topoisomerase (ATP-hydrolyzing) activity	0.000402218
										GO:1900048	0.0479429	positive regulation of hemostasis	0.00433797												GO:2001034	0.0494611	positive regulation of double-strand break repair via nonhomologous end joining	0.00191802
										GO:1901030	0.0479429	positive regulation of mitochondrial outer membrane permeabilization involved in apoptotic signaling pathway	0.000927428
										GO:1901071	0.0319155	glucosamine-containing compound metabolic process	0.126815
										GO:1901566	0.0328875	organonitrogen compound biosynthetic process	14.5617
										GO:1902823	0.0322209	negative regulation of late endosome to lysosome transport	0.000159558
										GO:1902950	0.0479429	regulation of dendritic spine maintenance	0.00101053
										GO:1903181	0.0322209	positive regulation of dopamine biosynthetic process	0.000189475
										GO:1903335	0.0479429	regulation of vacuolar transport	0.000402218
										GO:1903532	0.00577754	positive regulation of secretion by cell	0.0302328
										GO:1904350	0.0322209	regulation of protein catabolic process in the vacuole	0.00133962
										GO:1905166	0.0322209	negative regulation of lysosomal protein catabolic process	0.00035568
										GO:2000233	0.0322209	negative regulation of rRNA processing	0.000309143
										GO:2000373	0.0108139	positive regulation of DNA topoisomerase (ATP-hydrolyzing) activity	0.000402218
										GO:2000774	0.0162413	positive regulation of cellular senescence	0.00143934
										GO:2001034	0.0108139	positive regulation of double-strand break repair via nonhomologous end joining	0.00191802
										GO:2001251	0.0303184	negative regulation of chromosome organization	0.0439681

### Sheet: 1.0.4
Supplementary 1.0.4: List of differentially methylated genes across all comparisons, 1 means yes and 0 means no.
gene_id	Hypermethylated in worker brain compared to ovaries	Hypermethylated in ovaries compared to worker brain	Hypermethylated in ovaries compared to larvae	Hypermethylated in larvae compared to ovaries	Hypermethylated in larvae compared to pupae	Hypermethylated in pupae compared to larvae	Hypermethylated in pupae compared to male brain	Hypermethylated in male brain compared to pupae	Hypermethylated in male brain compared to sperm	Hypermethylated in sperm compared to male brain	Hypermethylated in worker brain compared to male brain	Hypermethylated in male brain compared to worker brain	Hypermethylated in ovaries compared to sperm	Hypermethylated in sperm compared to ovaries
LOC100642191	1	0	0	0	0	0	0	0	0	0	0	0	0	0
LOC100642204	1	0	0	0	0	0	0	0	0	0	0	0	0	0
LOC100642214	1	0	0	0	0	0	0	0	0	0	0	0	0	0
LOC100642223	1	0	0	0	0	0	0	0	0	0	0	0	0	0
LOC100642224	1	0	0	0	0	0	0	0	0	0	0	0	0	0
LOC100642228	1	0	0	0	0	0	0	0	0	0	0	0	0	0
LOC100642229	1	0	0	0	0	0	0	0	0	0	0	0	0	0
LOC100642247	1	0	0	1	0	0	0	0	0	0	0	0	0	0
LOC100642251	1	0	0	0	0	0	0	0	0	0	0	0	0	0
LOC100642262	1	0	0	1	0	0	0	0	0	0	0	0	0	0
LOC100642280	1	0	0	0	0	0	0	0	0	0	0	0	0	0
LOC100642283	1	0	0	0	0	0	0	0	0	0	0	0	0	0
LOC100642284	1	0	0	0	0	0	0	0	0	0	0	0	0	0
LOC100642291	1	0	0	0	0	0	0	0	0	0	0	0	0	0
LOC100642315	1	0	0	1	0	0	0	0	0	0	0	0	0	0
LOC100642320	1	0	0	0	0	0	0	0	0	0	0	0	0	0
LOC100642327	1	0	0	0	0	0	0	0	0	0	0	0	0	0
LOC100642329	1	0	0	0	0	0	0	0	0	0	0	0	0	0
LOC100642335	1	0	0	0	0	0	0	0	0	0	0	0	0	0
LOC100642342	1	0	0	0	0	0	0	0	0	0	0	0	0	0
LOC100642348	1	0	0	0	0	0	0	0	0	0	0	0	0	0
LOC100642356	1	0	0	0	0	0	0	0	0	0	0	0	0	0
LOC100642375	1	0	0	0	0	0	0	0	0	0	0	0	0	0
LOC100642381	1	0	0	0	0	0	0	0	0	0	0	0	0	0
LOC100642390	1	0	0	1	0	0	0	0	0	0	0	0	0	0
LOC100642396	1	0	0	0	0	0	0	0	0	0	0	0	0	0
LOC100642413	1	0	0	0	0	0	0	0	0	0	0	0	0	0
LOC100642419	1	0	0	0	0	0	0	0	0	0	0	0	0	0
LOC100642424	1	0	0	0	0	0	0	0	0	0	0	0	0	0
LOC100642431	1	0	0	0	0	0	0	0	0	0	0	0	0	0
LOC100642432	1	0	0	0	0	0	0	0	0	0	0	0	0	0
LOC100642433	1	0	0	0	0	0	0	0	0	0	0	0	0	0
LOC100642437	1	0	0	0	0	0	0	0	0	0	0	0	0	0
LOC100642439	1	0	0	0	0	0	0	0	0	0	0	0	0	0
LOC100642448	1	0	0	0	0	0	0	0	0	0	0	0	0	0
LOC100642464	1	0	0	0	0	0	0	0	0	0	0	0	0	0
LOC100642465	1	0	0	0	0	0	0	0	0	0	0	0	0	0
LOC100642468	1	0	0	0	0	0	0	0	0	0	0	0	0	0
LOC100642477	1	0	0	0	0	0	0	0	0	0	0	0	0	0
LOC100642487	1	0	0	0	0	0	0	0	0	0	0	0	0	0
LOC100642492	1	0	0	0	0	0	0	0	0	0	0	0	0	0
LOC100642499	1	0	0	0	0	0	0	0	0	0	0	0	0	0
LOC100642514	1	0	0	0	0	0	0	0	0	0	0	0	0	0
LOC100642532	1	0	0	1	0	0	0	0	0	0	0	0	0	1
LOC100642541	1	0	0	0	0	0	0	0	0	0	0	0	0	0
LOC100642542	1	0	0	0	0	0	0	0	0	0	0	0	0	0
LOC100642566	1	0	0	0	0	0	0	0	0	0	0	0	0	0
LOC100642568	1	0	0	0	0	0	0	0	0	0	0	0	0	0
LOC100642580	1	0	0	0	0	0	0	0	0	0	0	0	0	0
LOC100642600	1	0	0	0	0	0	0	0	0	0	0	0	0	0
LOC100642622	1	0	0	1	0	0	0	0	0	0	0	0	0	0
LOC100642634	1	0	0	0	0	0	0	0	0	0	0	0	0	0
LOC100642654	1	0	0	0	0	0	0	0	0	0	0	0	0	0
LOC100642660	1	0	0	0	0	0	0	0	0	0	0	0	0	0
LOC100642663	1	0	0	0	0	0	0	0	0	0	0	0	0	0
LOC100642674	1	0	0	0	0	0	0	0	0	0	0	0	0	0
LOC100642689	1	0	0	0	0	0	0	1	0	0	0	0	0	0
LOC100642692	1	0	0	0	0	0	0	0	0	0	0	0	0	0
LOC100642693	1	0	0	1	0	0	0	0	0	0	0	0	0	0
LOC100642697	1	0	0	0	0	0	0	0	0	0	0	0	0	0
LOC100642703	1	0	0	0	0	0	0	0	0	0	0	0	0	0
LOC100642751	1	0	0	0	0	0	0	0	0	0	0	0	0	0
LOC100642758	1	0	0	0	0	0	0	0	0	0	0	0	0	0
LOC100642762	1	0	0	0	0	0	0	0	0	0	0	0	0	0
LOC100642763	1	0	0	0	0	0	0	0	0	0	0	0	0	0
LOC100642785	1	0	0	0	0	0	0	0	0	0	0	0	0	0
LOC100642850	1	0	0	0	0	0	0	0	0	0	0	0	0	0
LOC100642855	1	0	0	0	0	0	0	0	0	0	0	0	0	0
LOC100642858	1	0	0	0	0	0	0	0	0	0	0	0	0	0
LOC100642859	1	0	0	0	0	0	0	0	0	0	0	0	0	0
LOC100642880	1	0	0	0	0	0	0	0	0	0	0	0	0	0
LOC100642892	1	0	0	0	0	0	0	1	0	0	0	0	0	0
LOC100642894	1	0	0	0	0	0	0	0	0	0	0	0	0	0
LOC100642910	1	0	0	0	0	0	0	0	0	0	0	0	0	0
LOC100642961	1	0	0	0	0	0	0	0	0	0	0	0	0	0
LOC100642966	1	0	0	0	0	0	0	0	0	0	0	0	0	0
LOC100642969	1	0	0	0	0	0	0	0	0	0	0	0	0	0
LOC100642986	1	0	0	0	0	0	0	0	0	0	0	0	0	0
LOC100642999	1	0	0	0	0	0	0	0	0	0	0	0	0	0
LOC100643001	1	0	0	0	0	0	0	0	0	0	0	0	0	0
LOC100643012	1	0	0	0	0	0	0	0	0	0	0	0	0	0
LOC100643028	1	0	0	0	0	0	0	0	0	0	0	0	0	0
LOC100643035	1	0	0	0	0	0	0	0	0	0	0	0	0	0
LOC100643036	1	0	0	0	0	0	0	0	0	0	0	0	0	0
LOC100643038	1	0	0	0	0	0	0	0	0	0	0	0	0	0
LOC100643046	1	0	0	0	0	0	0	0	0	0	0	0	0	0
LOC100643055	1	0	0	0	0	0	0	0	0	0	0	0	0	0
LOC100643061	1	0	0	0	0	0	0	0	0	0	0	0	0	0
LOC100643102	1	0	0	0	0	0	0	0	0	0	0	0	0	0
LOC100643105	1	0	0	0	0	0	0	0	0	0	0	0	0	0
LOC100643110	1	0	0	1	0	0	0	0	0	0	0	0	0	0
LOC100643112	1	0	0	0	0	0	0	1	0	0	0	0	0	0
LOC100643117	1	0	0	0	0	0	0	0	0	0	0	0	0	0
LOC100643132	1	0	0	0	0	0	0	0	0	0	0	0	0	0
LOC100643135	1	0	0	0	0	0	0	0	0	0	0	0	0	0
LOC100643144	1	0	0	0	0	0	0	0	0	0	0	0	0	0
LOC100643147	1	0	0	1	0	0	0	0	0	0	0	0	0	1
LOC100643154	1	0	0	0	0	0	0	0	0	0	0	0	0	0
LOC100643155	1	0	0	0	0	0	0	0	0	0	0	0	0	0
LOC100643164	1	0	0	0	0	0	0	0	0	0	0	0	0	0
LOC100643177	1	0	0	0	0	0	0	0	0	0	0	0	0	0
LOC100643197	1	0	0	0	0	0	0	0	0	0	0	0	0	0
LOC100643208	1	0	0	0	0	0	0	0	0	0	0	0	0	0
LOC100643219	1	0	0	0	0	0	0	0	0	0	0	0	0	1
LOC100643228	1	0	0	0	0	0	0	0	0	0	0	0	0	0
LOC100643238	1	0	0	0	0	0	0	1	0	0	0	0	0	0
LOC100643245	1	0	0	0	0	0	0	0	0	0	0	0	0	0
LOC100643255	1	0	0	0	0	0	0	0	0	0	0	0	0	0
LOC100643256	1	0	0	0	0	0	0	0	0	0	0	0	0	0
LOC100643288	1	0	0	0	0	0	0	0	0	0	0	0	0	0
LOC100643298	1	0	0	0	0	0	0	0	0	0	0	0	0	0
LOC100643299	1	0	0	0	0	0	0	0	0	0	0	0	0	0
LOC100643305	1	0	0	0	0	0	0	0	0	0	0	0	0	0
LOC100643307	1	0	0	0	0	0	0	0	0	0	0	0	0	0
LOC100643329	1	0	0	0	0	0	0	0	0	0	0	0	0	0
LOC100643348	1	0	0	0	0	0	0	0	0	0	0	0	0	0
LOC100643350	1	0	0	0	0	0	0	0	0	0	0	0	0	0
LOC100643361	1	0	0	1	0	0	0	0	0	0	0	0	0	0
LOC100643367	1	0	0	1	0	0	0	0	0	0	0	0	0	0
LOC100643377	1	0	0	0	0	0	0	0	0	0	0	0	0	0
LOC100643415	1	0	0	0	0	0	0	1	0	0	0	0	0	0
LOC100643416	1	0	0	0	0	0	0	0	0	0	0	0	0	0
LOC100643421	1	0	0	1	0	0	0	0	0	1	0	0	0	1
LOC100643427	1	0	0	0	0	0	0	0	0	0	0	0	0	0
LOC100643434	1	0	0	0	0	0	0	0	0	0	0	0	0	0
LOC100643437	1	0	0	0	0	0	0	0	0	0	0	0	0	0
LOC100643443	1	0	0	0	0	0	0	0	0	0	0	0	0	0
LOC100643445	1	0	0	0	0	0	0	0	0	0	0	0	0	0
LOC100643457	1	0	0	1	0	0	0	0	0	0	0	0	0	0
LOC100643466	1	0	0	0	0	0	0	0	0	0	0	0	0	0
LOC100643467	1	0	0	0	0	0	0	0	0	0	0	0	0	0
LOC100643482	1	0	0	0	0	0	0	0	0	0	0	0	0	0
LOC100643491	1	0	0	0	0	0	0	1	0	0	0	0	0	0
LOC100643495	1	0	0	0	0	0	0	0	0	0	0	0	0	0
LOC100643497	1	0	0	0	0	0	0	0	0	0	0	0	0	0
LOC100643498	1	0	0	0	0	0	0	0	0	0	0	0	0	0
LOC100643500	1	0	0	0	0	0	0	0	0	0	0	0	0	0
LOC100643508	1	0	0	0	0	0	0	0	0	0	0	0	0	0
LOC100643517	1	0	0	1	0	0	0	0	0	0	0	0	0	1
LOC100643531	1	0	0	0	0	0	0	0	0	0	0	0	0	0
LOC100643534	1	0	0	0	0	0	0	0	0	0	0	0	0	0
LOC100643537	1	0	0	0	0	0	0	0	0	0	0	0	0	0
LOC100643553	1	0	0	0	0	0	0	0	0	0	0	0	0	0
LOC100643559	1	0	0	0	0	0	0	0	0	0	0	0	0	0
LOC100643563	1	0	0	0	0	0	0	0	0	0	0	0	0	0
LOC100643579	1	0	0	0	0	0	0	0	0	0	0	0	0	0
LOC100643591	1	0	0	0	0	0	0	0	0	0	0	0	0	0
LOC100643605	1	0	0	0	0	0	0	0	0	1	1	0	0	1
LOC100643620	1	0	0	0	0	0	0	0	0	0	0	0	0	0
LOC100643653	1	0	0	0	0	0	0	0	0	0	0	0	0	0
LOC100643681	1	0	0	0	0	0	0	0	0	0	0	0	0	0
LOC100643706	1	0	0	0	0	0	0	0	0	0	0	0	0	0
LOC100643724	1	0	0	0	0	0	0	0	0	0	0	0	0	0
LOC100643745	1	0	0	0	0	0	0	0	0	0	0	0	0	0
LOC100643758	1	0	0	1	0	0	0	0	0	0	0	0	0	0
LOC100643771	1	0	0	0	0	0	0	0	0	0	0	0	0	0
LOC100643772	1	0	0	0	0	0	0	0	0	0	0	0	0	0
LOC100643779	1	0	0	0	0	0	0	0	0	0	0	0	0	0
LOC100643786	1	0	0	1	0	0	0	0	0	0	0	0	0	0
LOC100643798	1	0	0	0	0	0	0	0	0	0	0	0	0	0
LOC100643803	1	0	0	0	0	0	0	0	0	0	0	0	0	0
LOC100643806	1	0	0	0	0	0	0	0	0	0	0	0	0	0
LOC100643807	1	0	0	0	0	0	0	0	0	0	0	0	0	0
LOC100643809	1	0	0	0	0	0	0	0	0	0	0	0	0	0
LOC100643813	1	0	0	0	0	0	0	0	0	0	0	0	0	0
LOC100643819	1	0	0	0	0	0	0	1	0	0	0	0	0	0
LOC100643820	1	0	0	0	0	0	0	0	0	0	0	0	0	0
LOC100643831	1	0	0	0	0	0	0	0	0	0	0	0	0	0
LOC100643843	1	0	0	0	0	0	0	0	0	0	0	0	0	0
LOC100643856	1	0	0	0	0	0	0	0	0	0	0	0	0	0
LOC100643880	1	0	0	0	0	0	0	0	0	0	0	0	0	0
LOC100643883	1	0	0	0	0	0	0	0	0	0	0	0	0	0
LOC100643899	1	0	0	0	0	0	0	0	0	0	0	0	0	0
LOC100643904	1	0	0	0	0	0	0	0	0	0	0	0	0	0
LOC100643906	1	0	0	0	0	0	0	0	0	0	0	0	0	0
LOC100643915	1	0	0	0	0	0	0	0	0	0	0	0	0	0
LOC100643924	1	0	0	0	0	0	0	0	0	0	0	0	0	1
LOC100643936	1	0	0	1	0	0	0	0	0	0	0	0	0	0
LOC100643940	1	0	0	0	0	0	0	0	0	0	0	0	0	0
LOC100643973	1	0	0	0	0	0	0	0	0	0	0	0	0	0
LOC100644001	1	0	0	0	0	0	0	0	0	0	0	0	0	0
LOC100644006	1	0	0	1	0	0	0	0	0	0	0	0	0	0
LOC100644010	1	0	0	0	0	0	0	0	0	0	0	0	0	0
LOC100644026	1	0	0	0	0	0	0	0	0	0	0	0	0	0
LOC100644027	1	0	0	0	0	0	0	0	0	0	0	0	0	0
LOC100644029	1	0	0	0	0	0	0	0	0	0	0	0	0	0
LOC100644033	1	0	0	0	0	0	0	0	0	0	0	0	0	0
LOC100644051	1	0	0	1	0	0	0	0	0	0	0	0	0	0
LOC100644053	1	0	0	0	0	0	0	0	0	0	0	0	0	0
LOC100644056	1	0	0	1	0	0	0	0	0	0	0	0	0	0
LOC100644060	1	0	0	0	0	0	0	0	0	0	0	0	0	0
LOC100644064	1	0	0	0	0	0	0	0	0	0	0	0	0	0
LOC100644067	1	0	0	1	0	0	0	0	0	0	0	0	0	0
LOC100644079	1	0	0	0	0	0	0	0	0	0	0	0	0	0
LOC100644083	1	0	0	0	0	0	0	0	0	0	0	0	0	0
LOC100644090	1	0	0	1	0	0	0	0	0	0	0	0	0	0
LOC100644105	1	0	0	0	0	0	0	1	0	0	0	0	0	0
LOC100644120	1	0	0	0	0	0	0	0	0	0	0	0	0	1
LOC100644122	1	0	0	0	0	0	0	0	0	0	0	0	0	0
LOC100644135	1	0	0	0	0	0	0	0	0	0	0	0	0	0
LOC100644154	1	0	0	0	0	0	0	0	0	0	0	0	0	1
LOC100644163	1	0	0	0	0	0	0	0	0	0	0	0	0	0
LOC100644167	1	0	0	0	0	0	0	0	0	0	0	0	0	0
LOC100644186	1	0	0	1	0	0	0	0	0	0	0	0	0	0
LOC100644196	1	0	0	0	0	0	0	0	0	0	0	0	0	0
LOC100644206	1	0	0	0	0	0	0	0	0	0	0	0	0	0
LOC100644212	1	0	0	0	0	0	0	0	0	0	0	0	0	0
LOC100644222	1	0	0	1	0	0	0	1	0	0	0	0	0	1
LOC100644234	1	0	0	0	0	0	0	0	0	0	0	0	0	0
LOC100644247	1	0	0	1	0	0	0	0	0	0	0	0	0	0
LOC100644252	1	0	0	0	0	0	0	0	0	0	0	0	0	0
LOC100644254	1	0	0	0	0	0	0	0	0	0	0	0	0	0
LOC100644255	1	0	0	0	0	0	0	0	0	0	0	0	0	0
LOC100644263	1	0	0	0	0	0	0	0	0	0	0	0	0	0
LOC100644266	1	0	0	0	0	0	0	0	0	0	0	0	0	0
LOC100644278	1	0	0	0	0	0	0	0	0	0	0	0	0	0
LOC100644291	1	0	0	0	0	0	0	0	0	0	0	0	0	0
LOC100644296	1	0	0	0	0	0	0	0	0	0	0	0	0	0
LOC100644323	1	0	0	0	0	0	0	1	0	0	0	0	0	0
LOC100644325	1	0	0	0	0	0	0	0	0	0	0	0	0	0
LOC100644326	1	0	0	0	0	0	0	0	0	0	0	0	0	0
LOC100644330	1	0	0	0	0	0	0	0	0	0	0	0	0	0
LOC100644335	1	0	0	0	0	0	0	0	0	0	0	0	0	0
LOC100644361	1	0	0	0	0	0	0	0	0	0	0	0	0	0
LOC100644372	1	0	0	0	0	0	0	0	0	0	0	0	0	0
LOC100644387	1	0	0	1	0	0	0	0	0	0	0	0	0	0
LOC100644390	1	0	0	1	0	0	1	0	0	0	0	0	0	0
LOC100644398	1	0	0	1	0	0	0	0	0	0	0	0	0	0
LOC100644406	1	0	0	1	0	0	0	0	0	0	0	0	0	1
LOC100644426	1	0	0	0	0	0	0	0	0	0	0	0	0	0
LOC100644431	1	0	0	0	0	0	0	0	0	0	0	0	0	0
LOC100644443	1	0	0	0	0	0	0	0	0	0	0	0	0	0
LOC100644472	1	0	0	0	0	0	0	0	0	0	0	0	0	0
LOC100644474	1	0	0	0	0	0	0	0	0	0	0	1	0	0
LOC100644487	1	0	0	0	0	0	0	0	0	0	0	0	0	0
LOC100644499	1	0	0	0	0	0	0	0	0	0	0	0	0	1
LOC100644501	1	0	0	0	0	0	0	1	0	0	0	0	0	0
LOC100644511	1	0	0	0	0	0	0	0	0	0	0	0	0	0
LOC100644514	1	0	0	0	0	0	0	0	0	0	0	0	0	0
LOC100644516	1	0	0	1	0	0	0	0	0	0	0	0	0	0
LOC100644547	1	0	0	0	0	0	0	0	0	0	0	0	0	0
LOC100644564	1	0	0	0	0	0	0	1	0	0	0	0	0	0
LOC100644570	1	0	0	0	0	0	0	0	0	0	0	0	0	0
LOC100644587	1	0	0	0	0	0	0	0	0	0	0	0	0	0
LOC100644607	1	0	0	0	0	0	0	0	0	1	0	0	0	1
LOC100644611	1	0	0	0	0	0	0	0	0	0	0	0	0	0
LOC100644613	1	0	0	0	0	0	0	0	0	0	0	0	0	0
LOC100644633	1	0	0	0	0	0	0	0	0	0	0	0	0	0
LOC100644651	1	0	0	1	0	0	0	0	0	0	0	0	0	1
LOC100644652	1	0	0	0	0	0	0	0	0	0	0	0	0	0
LOC100644667	1	0	0	0	0	0	0	0	0	0	0	0	0	0
LOC100644686	1	0	0	1	0	0	0	0	0	0	0	0	0	0
LOC100644708	1	0	0	0	0	0	0	0	0	0	0	0	0	0
LOC100644714	1	0	0	0	0	0	0	0	0	0	0	0	0	0
LOC100644736	1	0	0	0	0	0	0	0	0	0	0	0	0	0
LOC100644740	1	0	0	0	0	0	0	0	0	0	0	0	0	0
LOC100644741	1	0	0	0	0	0	0	0	0	0	0	0	0	0
LOC100644745	1	0	0	0	0	0	0	0	0	0	0	0	0	0
LOC100644747	1	0	0	0	0	0	0	0	0	0	0	0	0	0
LOC100644758	1	0	0	0	0	0	0	0	0	0	0	0	0	0
LOC100644759	1	0	0	1	0	0	0	0	0	0	0	0	0	0
LOC100644760	1	0	0	0	0	0	0	0	0	0	0	0	0	0
LOC100644764	1	0	0	0	0	0	0	0	0	0	0	0	0	0
LOC100644774	1	0	0	1	0	0	0	0	0	0	0	0	0	0
LOC100644778	1	0	0	1	0	0	0	0	0	0	0	0	0	0
LOC100644786	1	0	0	0	0	0	0	0	0	0	0	0	0	0
LOC100644791	1	0	0	0	0	0	0	0	0	1	0	0	0	1
LOC100644806	1	0	0	0	0	0	0	0	0	0	0	0	0	0
LOC100644817	1	0	0	0	0	0	0	0	0	0	0	0	0	0
LOC100644828	1	0	0	0	0	0	0	0	0	0	0	0	0	0
LOC100644830	1	0	0	1	0	0	0	1	0	0	0	0	0	0
LOC100644833	1	0	0	1	0	0	0	0	0	0	0	0	0	0
LOC100644837	1	0	0	0	0	0	0	0	0	0	0	0	0	0
LOC100644842	1	0	0	0	0	0	0	0	0	0	0	0	0	0
LOC100644857	1	0	0	0	0	0	0	0	0	0	0	0	0	0
LOC100644862	1	0	0	0	0	0	0	0	0	0	0	0	0	0
LOC100644865	1	0	0	0	0	0	0	0	0	0	0	0	0	0
LOC100644870	1	0	0	0	0	0	0	0	0	0	0	0	0	1
LOC100644879	1	0	0	0	0	0	0	0	0	0	0	0	0	0
LOC100644891	1	0	0	0	0	0	0	0	0	0	0	0	0	0
LOC100644896	1	0	0	0	0	0	0	0	0	0	0	0	0	0
LOC100644908	1	0	0	1	0	0	0	0	0	0	0	0	0	0
LOC100644910	1	0	0	0	0	0	0	0	0	0	0	0	0	0
LOC100644915	1	0	0	0	0	0	0	0	0	0	0	0	0	0
LOC100644925	1	0	0	0	0	0	0	0	0	0	0	0	0	0
LOC100644927	1	0	0	0	0	0	0	0	0	0	0	0	0	0
LOC100644943	1	0	0	0	0	0	0	0	0	0	0	0	0	0
LOC100644947	1	0	0	0	0	0	0	0	0	0	0	0	0	0
LOC100644950	1	0	0	0	0	0	0	0	0	0	0	0	0	0
LOC100644957	1	0	0	0	0	0	0	0	0	0	0	0	0	0
LOC100644962	1	0	0	0	0	0	0	0	0	0	0	0	0	0
LOC100644964	1	0	0	0	0	0	0	0	0	0	0	0	0	0
LOC100644967	1	0	0	0	0	0	0	0	0	0	0	0	0	0
LOC100644975	1	0	0	0	0	0	0	0	0	0	0	0	0	0
LOC100644980	1	0	0	0	0	0	0	0	0	0	0	0	0	0
LOC100645003	1	0	0	0	0	0	0	0	0	0	0	0	0	0
LOC100645022	1	0	0	1	0	0	0	0	0	1	0	0	0	1
LOC100645025	1	0	0	0	0	0	0	0	0	0	0	0	0	0
LOC100645049	1	0	0	0	0	0	0	0	0	0	0	0	0	0
LOC100645054	1	0	0	1	0	0	0	0	0	0	0	0	0	0
LOC100645057	1	0	0	0	0	0	0	0	0	0	0	0	0	0
LOC100645087	1	0	0	0	0	0	0	0	0	0	0	0	0	0
LOC100645090	1	0	0	0	0	0	0	0	0	0	0	0	0	0
LOC100645092	1	0	0	0	0	0	0	0	0	0	0	0	0	0
LOC100645093	1	0	0	0	0	0	0	1	0	0	0	0	0	0
LOC100645097	1	0	0	0	0	0	0	0	0	0	0	0	0	0
LOC100645103	1	0	0	1	0	0	0	0	0	0	0	0	0	0
LOC100645104	1	0	0	0	0	0	0	0	0	0	0	0	0	0
LOC100645110	1	0	0	1	0	0	0	0	0	0	0	0	0	0
LOC100645113	1	0	0	0	0	0	0	0	0	0	0	0	0	0
LOC100645116	1	0	0	0	0	0	0	0	0	0	0	0	0	0
LOC100645128	1	0	0	0	0	0	0	0	0	0	0	0	0	0
LOC100645132	1	0	0	0	0	0	0	0	0	0	0	0	0	0
LOC100645158	1	0	0	0	0	0	0	0	0	0	0	0	0	0
LOC100645160	1	0	0	1	0	0	0	0	0	0	0	0	0	0
LOC100645172	1	0	0	0	0	0	0	0	0	0	0	0	0	0
LOC100645178	1	0	0	0	0	0	0	0	0	0	0	0	0	0
LOC100645183	1	0	0	0	0	0	0	0	0	0	1	0	0	0
LOC100645186	1	0	0	1	0	0	0	0	0	0	0	0	0	0
LOC100645205	1	0	0	0	0	0	0	0	0	0	0	0	0	0
LOC100645206	1	0	0	0	0	0	0	0	0	0	0	0	0	0
LOC100645212	1	0	0	0	0	0	1	1	0	0	0	0	0	0
LOC100645214	1	0	0	0	0	0	0	0	0	0	0	0	0	0
LOC100645218	1	0	0	0	0	0	0	0	0	0	0	0	0	0
LOC100645236	1	0	0	0	0	0	0	0	0	0	0	0	0	0
LOC100645244	1	0	0	0	0	0	0	0	0	0	0	0	0	0
LOC100645247	1	0	0	0	0	0	0	0	0	0	0	0	0	0
LOC100645248	1	0	0	0	0	0	0	0	0	0	0	0	0	0
LOC100645254	1	0	0	1	0	0	0	1	0	0	0	0	0	0
LOC100645265	1	0	0	0	0	0	0	0	0	0	0	0	0	0
LOC100645288	1	0	0	0	0	0	0	0	0	0	0	0	0	0
LOC100645350	1	0	0	0	0	0	0	0	0	0	0	0	0	0
LOC100645354	1	0	0	0	0	0	0	0	0	0	0	0	0	0
LOC100645355	1	0	0	0	0	0	0	0	0	0	0	0	0	0
LOC100645360	1	0	0	1	0	0	0	0	0	0	0	0	0	0
LOC100645364	1	0	0	0	0	0	0	0	0	0	0	0	0	0
LOC100645365	1	0	0	0	0	0	0	0	0	0	0	0	0	0
LOC100645368	1	0	0	0	0	0	0	0	0	0	0	0	0	0
LOC100645370	1	0	0	0	0	0	0	0	0	0	0	0	0	0
LOC100645382	1	0	0	0	0	0	0	0	0	0	0	0	0	0
LOC100645391	1	0	0	1	0	0	0	1	0	0	0	0	0	0
LOC100645398	1	0	0	0	0	0	0	1	0	0	0	0	0	0
LOC100645419	1	0	0	0	0	0	0	0	0	0	0	0	0	0
LOC100645434	1	0	0	0	0	0	0	0	0	0	0	0	0	0
LOC100645438	1	0	0	0	0	0	0	0	0	0	0	0	0	0
LOC100645447	1	0	0	0	0	0	0	0	0	0	0	0	0	0
LOC100645462	1	0	0	0	0	0	0	0	0	0	0	0	0	0
LOC100645492	1	0	0	0	0	0	0	0	0	0	0	0	0	0
LOC100645501	1	0	0	0	0	0	0	0	0	0	0	0	0	0
LOC100645502	1	0	0	0	0	0	0	0	0	0	0	0	0	0
LOC100645505	1	0	0	0	0	0	0	0	0	0	0	0	0	0
LOC100645511	1	0	0	0	0	0	0	0	0	0	0	0	0	0
LOC100645540	1	0	0	1	0	0	0	1	0	0	0	0	0	0
LOC100645543	1	0	0	0	0	0	0	0	0	0	0	0	0	0
LOC100645547	1	0	0	0	0	0	0	1	0	0	0	0	0	0
LOC100645590	1	0	0	0	0	0	0	0	0	0	0	0	0	0
LOC100645592	1	0	0	0	0	0	0	0	0	0	0	0	0	0
LOC100645611	1	0	0	0	0	0	0	0	0	0	0	0	0	0
LOC100645618	1	0	0	0	0	0	0	0	0	0	0	0	0	0
LOC100645621	1	0	0	1	0	0	0	0	0	0	0	0	0	0
LOC100645633	1	0	0	0	0	0	0	0	0	0	0	0	0	0
LOC100645643	1	0	0	0	0	0	0	1	0	0	0	0	0	0
LOC100645661	1	0	0	0	0	0	0	0	0	0	0	0	0	0
LOC100645663	1	0	0	0	0	0	0	0	0	0	0	0	0	0
LOC100645664	1	0	0	0	0	0	0	0	0	0	0	0	0	0
LOC100645667	1	0	0	0	0	0	0	0	0	0	0	0	0	0
LOC100645672	1	0	0	0	0	0	0	0	0	0	0	0	0	1
LOC100645696	1	0	0	0	0	0	0	0	0	0	0	0	0	0
LOC100645697	1	0	0	0	0	0	0	0	0	0	0	0	0	0
LOC100645705	1	0	0	0	0	0	0	0	0	0	0	0	0	0
LOC100645715	1	0	0	1	0	0	0	0	0	0	0	0	0	0
LOC100645723	1	0	0	1	0	0	0	0	0	0	0	0	0	0
LOC100645726	1	0	0	1	0	0	0	1	0	0	0	0	0	0
LOC100645740	1	0	0	1	0	0	0	0	0	0	0	0	0	1
LOC100645747	1	0	0	0	0	0	0	0	0	0	0	0	0	0
LOC100645766	1	0	0	0	0	0	0	0	0	0	0	0	0	0
LOC100645767	1	0	0	0	0	0	0	0	0	0	0	0	0	0
LOC100645780	1	0	0	0	0	0	0	0	0	0	0	0	0	0
LOC100645781	1	0	0	1	0	0	0	0	0	0	0	0	0	0
LOC100645784	1	0	0	0	0	0	0	0	0	0	0	0	0	0
LOC100645789	1	0	0	1	0	0	0	0	0	0	0	0	0	0
LOC100645793	1	0	0	0	0	0	0	0	0	0	1	0	0	0
LOC100645797	1	0	0	0	0	0	0	0	0	0	0	0	0	1
LOC100645805	1	0	0	1	0	0	0	0	0	0	0	0	0	0
LOC100645819	1	0	0	0	0	0	0	0	0	0	0	0	0	0
LOC100645824	1	0	0	0	0	0	0	0	0	0	0	0	0	0
LOC100645829	1	0	0	0	0	0	0	1	0	0	0	0	0	0
LOC100645853	1	0	0	0	0	0	0	0	0	0	0	0	0	0
LOC100645865	1	0	0	0	0	0	0	1	0	0	0	0	0	0
LOC100645866	1	0	0	0	0	0	0	0	0	0	0	0	0	0
LOC100645871	1	0	0	0	0	0	0	0	0	0	0	0	0	0
LOC100645875	1	0	0	1	0	0	0	0	0	0	0	0	0	1
LOC100645895	1	0	0	0	0	0	0	0	0	0	0	0	0	0
LOC100645899	1	0	0	0	0	0	0	0	0	0	0	0	0	0
LOC100645911	1	0	0	0	0	0	0	0	0	0	0	0	0	0
LOC100645912	1	0	0	0	0	0	0	0	0	0	0	0	0	0
LOC100645924	1	0	0	0	0	0	0	0	0	0	0	0	0	0
LOC100645926	1	0	0	0	0	0	0	0	0	0	0	0	0	0
LOC100645949	1	0	0	0	0	0	0	0	0	0	0	0	0	0
LOC100645961	1	0	0	0	0	0	0	0	0	0	0	0	0	0
LOC100645989	1	0	0	0	0	0	0	0	0	0	0	0	0	0
LOC100645992	1	0	0	0	0	0	0	0	0	0	0	0	0	0
LOC100646008	1	0	0	0	0	0	0	0	0	0	0	0	0	0
LOC100646018	1	0	0	0	0	0	0	0	0	0	0	0	0	0
LOC100646030	1	0	0	0	0	0	0	0	0	0	0	0	0	0
LOC100646062	1	0	0	1	0	0	0	0	0	1	0	0	0	1
LOC100646066	1	0	0	1	0	0	0	1	0	0	0	0	0	0
LOC100646091	1	0	0	0	0	0	0	0	0	0	0	0	0	0
LOC100646109	1	0	0	0	0	0	0	0	0	0	0	0	0	0
LOC100646112	1	0	0	0	0	0	0	0	0	0	0	0	0	0
LOC100646118	1	0	0	0	0	0	0	0	0	0	0	0	0	0
LOC100646131	1	0	0	0	0	0	0	0	0	0	0	0	0	0
LOC100646137	1	0	0	0	0	0	0	0	0	0	0	0	0	0
LOC100646171	1	0	0	0	0	0	0	1	0	0	0	0	0	0
LOC100646180	1	0	0	0	0	0	0	0	0	0	0	0	0	0
LOC100646187	1	0	0	0	0	0	0	0	0	0	0	0	0	0
LOC100646190	1	0	0	1	0	0	0	0	0	0	0	0	0	1
LOC100646210	1	0	0	0	0	0	0	0	0	0	0	0	0	0
LOC100646212	1	0	0	0	0	0	0	0	0	0	0	0	0	0
LOC100646226	1	0	0	0	0	0	0	0	0	0	0	0	0	0
LOC100646238	1	0	0	0	0	0	0	0	0	0	0	0	0	0
LOC100646261	1	0	0	0	0	0	0	0	0	0	0	0	0	0
LOC100646284	1	0	0	0	0	0	0	0	0	0	0	0	0	0
LOC100646297	1	0	0	0	0	0	0	0	0	0	0	0	0	0
LOC100646300	1	0	0	0	0	0	0	0	0	0	0	0	0	0
LOC100646303	1	0	0	0	0	0	0	0	0	0	0	0	0	0
LOC100646304	1	0	0	0	0	0	0	0	0	0	0	0	0	0
LOC100646314	1	0	0	0	0	0	0	0	0	0	0	0	0	1
LOC100646346	1	0	0	0	0	0	0	0	0	0	0	0	0	0
LOC100646351	1	0	0	0	0	0	0	0	0	0	0	0	0	0
LOC100646352	1	0	0	1	0	0	0	0	0	0	0	0	0	0
LOC100646358	1	0	0	0	0	0	0	0	0	0	0	0	0	0
LOC100646361	1	0	0	0	0	0	0	0	0	0	0	0	0	0
LOC100646366	1	0	0	0	0	0	0	0	0	0	0	0	0	0
LOC100646379	1	0	0	0	0	0	0	0	0	0	0	0	0	0
LOC100646381	1	0	0	1	0	0	0	0	0	0	0	0	0	0
LOC100646388	1	0	0	0	0	0	0	0	0	0	0	0	0	0
LOC100646396	1	0	0	0	0	0	0	0	0	0	0	0	0	0
LOC100646404	1	0	0	0	0	0	0	0	0	0	0	0	0	0
LOC100646405	1	0	0	0	0	0	0	0	0	0	0	0	0	0
LOC100646408	1	0	0	0	0	0	0	0	0	0	0	0	0	0
LOC100646412	1	0	0	1	0	0	0	0	0	0	0	0	0	0
LOC100646416	1	0	0	0	0	0	0	0	0	0	0	0	0	0
LOC100646418	1	0	0	0	0	0	0	0	0	0	0	0	0	0
LOC100646419	1	0	0	0	0	0	0	1	0	0	0	0	0	0
LOC100646425	1	0	0	0	0	0	0	0	0	0	0	0	0	0
LOC100646429	1	0	0	0	0	0	0	0	0	0	0	0	0	0
LOC100646443	1	0	0	0	0	0	0	0	0	0	0	0	0	0
LOC100646451	1	0	0	1	0	0	0	0	0	0	0	0	0	0
LOC100646454	1	0	0	0	0	0	0	0	0	0	0	0	0	0
LOC100646464	1	0	0	0	0	0	0	0	0	0	0	0	0	0
LOC100646470	1	0	0	0	0	0	0	0	0	0	0	0	0	0
LOC100646479	1	0	0	0	0	0	0	0	0	0	0	0	0	0
LOC100646483	1	0	0	1	0	0	0	0	0	0	0	0	0	0
LOC100646493	1	0	0	0	0	0	0	0	0	0	0	0	0	0
LOC100646499	1	0	0	1	0	0	0	0	0	0	0	0	0	0
LOC100646502	1	0	0	0	0	0	0	1	0	0	0	0	0	0
LOC100646509	1	0	0	0	0	0	0	1	0	0	0	0	0	0
LOC100646512	1	0	0	0	0	0	0	0	0	0	0	0	0	0
LOC100646516	1	0	0	0	0	0	0	0	0	0	0	0	0	0
LOC100646541	1	0	0	0	0	0	0	0	0	0	0	0	0	0
LOC100646545	1	0	0	0	0	0	0	0	0	0	0	0	0	0
LOC100646553	1	0	0	0	0	0	0	0	0	0	0	0	0	0
LOC100646562	1	0	0	0	0	0	0	0	0	0	0	0	0	0
LOC100646565	1	0	0	0	0	0	0	0	0	0	0	0	0	0
LOC100646582	1	0	0	0	0	0	0	0	0	0	0	0	0	0
LOC100646597	1	0	0	1	0	0	0	0	0	0	0	0	0	0
LOC100646621	1	0	0	0	0	0	0	0	0	0	0	0	0	0
LOC100646628	1	0	0	0	0	0	0	0	0	0	0	0	0	0
LOC100646631	1	0	0	0	0	0	0	0	0	0	0	0	0	0
LOC100646632	1	0	0	1	0	0	0	0	0	0	0	0	0	0
LOC100646634	1	0	0	0	0	0	0	0	0	0	0	0	0	0
LOC100646635	1	0	0	0	0	0	0	0	0	0	0	0	0	0
LOC100646654	1	0	0	0	0	0	0	0	0	0	0	0	0	0
LOC100646657	1	0	0	0	0	0	0	0	0	0	0	0	0	0
LOC100646660	1	0	0	0	0	0	0	0	0	0	0	0	0	0
LOC100646672	1	0	0	0	0	0	0	0	0	0	0	0	0	0
LOC100646683	1	0	0	1	0	0	0	1	0	0	0	0	0	1
LOC100646692	1	0	0	1	0	0	0	0	0	0	0	0	0	1
LOC100646695	1	0	0	1	0	0	0	0	0	0	0	0	0	0
LOC100646706	1	0	0	0	0	0	0	0	0	0	0	0	0	0
LOC100646711	1	0	0	0	0	0	0	0	0	0	0	0	0	0
LOC100646716	1	0	0	0	0	0	0	0	0	0	0	0	0	0
LOC100646718	1	0	0	0	0	0	0	0	0	0	0	0	0	0
LOC100646733	1	0	0	0	0	0	0	0	0	0	0	0	0	0
LOC100646734	1	0	0	0	0	0	0	0	0	0	0	0	0	0
LOC100646737	1	0	0	0	0	0	0	0	0	0	0	0	0	0
LOC100646749	1	0	0	0	0	0	0	0	0	0	0	0	0	0
LOC100646766	1	0	0	0	0	0	0	0	0	0	0	0	0	0
LOC100646768	1	0	0	0	0	0	0	0	0	0	0	1	0	0
LOC100646783	1	0	0	0	0	0	0	0	0	0	0	0	0	0
LOC100646785	1	0	0	0	0	0	0	0	0	0	0	0	0	0
LOC100646792	1	0	0	0	0	0	0	0	0	0	0	0	0	0
LOC100646812	1	0	0	0	0	0	0	0	0	0	0	0	0	0
LOC100646813	1	0	0	0	0	0	0	0	0	0	0	0	0	0
LOC100646838	1	0	0	0	0	0	0	0	0	0	0	0	0	0
LOC100646840	1	0	0	0	0	0	0	0	0	0	0	0	0	0
LOC100646843	1	0	0	0	0	0	0	0	0	0	0	0	0	0
LOC100646848	1	0	0	0	0	0	0	0	0	0	0	0	0	0
LOC100646872	1	0	0	0	0	0	0	0	0	0	0	0	0	0
LOC100646893	1	0	0	0	0	0	0	0	0	0	0	0	0	0
LOC100646901	1	0	0	0	0	0	0	0	0	0	0	0	0	0
LOC100646916	1	0	0	0	0	0	0	0	0	0	0	0	0	0
LOC100646919	1	0	0	0	0	0	0	0	0	0	1	0	0	0
LOC100646927	1	0	0	0	0	0	0	0	0	0	0	0	0	0
LOC100646934	1	0	0	0	0	0	0	0	0	0	0	0	0	0
LOC100646937	1	0	0	0	0	0	0	0	0	0	0	0	0	0
LOC100646944	1	0	0	0	0	0	0	0	0	0	0	0	0	0
LOC100646945	1	0	0	0	0	0	0	0	0	0	0	0	0	0
LOC100646948	1	0	0	0	0	0	0	0	0	0	0	0	0	0
LOC100646949	1	0	0	0	0	0	0	0	0	0	0	0	0	0
LOC100646953	1	0	0	0	0	0	0	0	0	0	0	0	0	1
LOC100646957	1	0	0	0	0	0	0	0	0	0	0	0	0	0
LOC100646973	1	0	0	0	0	0	0	0	0	0	0	0	0	0
LOC100646974	1	0	0	0	0	0	0	0	0	0	0	0	0	0
LOC100646977	1	0	0	0	0	0	0	0	0	0	0	0	0	0
LOC100646980	1	0	0	0	0	0	0	0	0	0	0	0	0	0
LOC100646984	1	0	0	0	0	0	0	0	0	0	0	0	0	0
LOC100647000	1	0	0	0	0	0	0	0	0	0	0	0	0	0
LOC100647002	1	0	0	0	0	0	0	0	0	0	0	0	0	0
LOC100647009	1	0	0	1	0	0	0	0	0	0	0	0	0	0
LOC100647010	1	0	0	0	0	0	0	0	0	0	0	0	0	0
LOC100647011	1	0	0	1	0	0	0	0	0	0	0	0	0	0
LOC100647019	1	0	0	1	0	0	0	0	0	0	0	0	0	0
LOC100647028	1	0	0	1	0	0	0	0	0	0	0	0	0	0
LOC100647029	1	0	0	0	0	0	0	0	0	0	0	0	0	0
LOC100647036	1	0	0	1	0	0	0	0	0	0	0	0	0	0
LOC100647037	1	0	0	0	0	0	0	0	0	0	0	0	0	0
LOC100647046	1	0	0	0	0	0	0	0	0	0	0	0	0	0
LOC100647053	1	0	0	0	0	0	0	0	0	0	0	0	0	0
LOC100647055	1	0	0	0	0	0	0	0	0	0	0	0	0	0
LOC100647058	1	0	0	0	0	0	0	1	0	0	0	0	0	0
LOC100647059	1	0	0	0	0	0	0	0	0	0	0	0	0	0
LOC100647066	1	0	0	1	0	0	0	0	0	0	0	0	0	0
LOC100647072	1	0	0	0	0	0	0	0	0	0	0	0	0	0
LOC100647074	1	0	0	0	0	0	0	0	0	0	0	0	0	0
LOC100647078	1	0	0	0	0	0	0	0	0	0	0	0	0	0
LOC100647091	1	0	0	0	0	0	0	0	0	0	0	0	0	0
LOC100647093	1	0	0	0	0	0	0	0	0	0	0	0	0	0
LOC100647098	1	0	0	0	0	0	0	0	0	0	0	0	0	0
LOC100647099	1	0	0	0	0	0	0	0	0	0	0	0	0	0
LOC100647105	1	0	0	0	0	0	0	0	0	0	0	0	0	0
LOC100647115	1	0	0	0	0	0	0	0	0	0	0	0	0	0
LOC100647119	1	0	0	0	0	0	0	0	0	0	0	0	0	0
LOC100647123	1	0	0	0	0	0	0	0	0	0	0	0	0	0
LOC100647130	1	0	0	1	0	0	0	0	0	0	0	0	0	0
LOC100647145	1	0	0	0	0	0	0	0	0	0	0	0	0	0
LOC100647157	1	0	0	0	0	0	0	0	0	0	0	0	0	0
LOC100647162	1	0	0	0	0	0	0	0	0	0	0	0	0	0
LOC100647174	1	0	0	0	0	0	0	0	0	0	0	0	0	0
LOC100647180	1	0	0	0	0	0	0	0	0	0	0	0	0	0
LOC100647181	1	0	0	1	0	0	0	1	0	0	0	0	0	0
LOC100647207	1	0	0	0	0	0	0	0	0	0	0	0	0	0
LOC100647213	1	0	0	0	0	0	0	0	0	0	0	0	0	0
LOC100647237	1	0	0	0	0	0	0	0	0	0	0	0	0	0
LOC100647240	1	0	0	0	0	0	0	0	0	0	0	0	0	0
LOC100647242	1	0	0	0	0	0	0	0	0	0	0	0	0	0
LOC100647257	1	0	0	0	0	0	0	0	0	0	0	0	0	0
LOC100647279	1	0	0	0	0	0	0	0	0	0	0	0	0	1
LOC100647280	1	0	0	0	0	0	0	0	0	0	0	0	0	0
LOC100647292	1	0	0	0	0	0	0	1	0	0	0	0	0	0
LOC100647297	1	0	0	0	0	0	0	0	0	0	0	0	0	0
LOC100647302	1	0	0	0	0	0	0	0	0	0	0	0	0	0
LOC100647318	1	0	0	0	0	0	0	0	0	0	0	0	0	0
LOC100647328	1	0	0	0	0	0	0	0	0	0	0	0	0	0
LOC100647334	1	0	0	0	0	0	0	0	0	0	0	0	0	0
LOC100647337	1	0	0	0	0	0	0	0	0	0	0	0	0	0
LOC100647361	1	0	0	0	0	0	0	0	0	0	0	0	0	0
LOC100647370	1	0	0	0	0	0	0	0	0	0	0	0	0	0
LOC100647376	1	0	0	1	0	0	0	0	0	0	0	0	0	0
LOC100647387	1	0	0	0	0	0	0	0	0	0	0	0	0	0
LOC100647391	1	0	0	0	0	0	0	0	0	0	0	0	0	0
LOC100647415	1	0	0	0	0	0	0	0	0	0	0	0	0	0
LOC100647420	1	0	0	0	0	0	0	0	0	0	0	0	0	0
LOC100647425	1	0	0	0	0	0	0	0	0	0	0	0	0	0
LOC100647428	1	0	0	0	0	0	0	0	0	0	0	0	0	0
LOC100647431	1	0	0	0	0	0	0	0	0	0	0	0	0	0
LOC100647449	1	0	0	0	0	0	0	0	0	0	0	0	0	0
LOC100647451	1	0	0	1	0	0	0	0	0	0	0	0	0	0
LOC100647461	1	0	0	0	0	0	0	0	0	0	0	0	0	0
LOC100647485	1	0	0	0	0	0	0	0	0	0	0	0	0	0
LOC100647487	1	0	0	0	0	0	0	0	0	0	0	0	0	0
LOC100647488	1	0	0	1	0	0	0	0	0	0	0	0	0	0
LOC100647491	1	0	0	0	0	0	0	0	0	0	0	0	0	0
LOC100647509	1	0	0	0	0	0	0	0	0	0	0	0	0	0
LOC100647536	1	0	0	0	0	0	0	0	0	0	0	0	0	0
LOC100647541	1	0	0	0	0	0	0	0	0	0	0	0	0	0
LOC100647543	1	0	0	0	0	0	0	0	0	0	0	0	0	0
LOC100647573	1	0	0	0	0	0	0	0	0	0	0	0	0	0
LOC100647580	1	0	0	0	0	0	0	0	0	0	0	0	0	0
LOC100647590	1	0	0	1	0	0	0	0	0	0	0	0	0	0
LOC100647595	1	0	0	0	0	0	0	0	0	0	0	0	0	0
LOC100647602	1	0	0	0	0	0	0	0	0	0	0	0	0	0
LOC100647606	1	0	0	0	0	0	0	0	0	0	0	0	0	0
LOC100647607	1	0	0	0	0	0	0	0	0	0	0	0	0	0
LOC100647627	1	0	0	0	0	0	0	0	0	0	0	0	0	0
LOC100647642	1	0	0	0	0	0	0	0	0	0	0	0	0	0
LOC100647650	1	0	0	0	0	0	0	0	0	0	0	0	0	0
LOC100647654	1	0	0	0	0	0	0	0	0	0	0	0	0	0
LOC100647656	1	0	0	0	0	0	0	0	0	0	0	0	0	0
LOC100647659	1	0	0	0	0	0	0	0	0	0	0	0	0	0
LOC100647673	1	0	0	0	0	0	0	0	0	0	0	0	0	0
LOC100647679	1	0	0	0	0	0	0	0	0	0	0	0	0	0
LOC100647684	1	0	0	1	0	0	0	0	0	0	0	0	0	1
LOC100647685	1	0	0	0	0	0	0	0	0	0	0	0	0	0
LOC100647690	1	0	0	0	0	0	0	1	0	0	0	0	0	0
LOC100647700	1	0	0	0	0	0	0	0	0	0	0	0	0	0
LOC100647707	1	0	0	0	0	0	0	0	0	0	0	0	0	0
LOC100647710	1	0	0	0	0	0	0	0	0	0	0	0	0	0
LOC100647716	1	0	0	1	0	0	0	0	0	0	0	0	0	0
LOC100647720	1	0	0	1	0	0	0	0	0	0	0	0	0	0
LOC100647728	1	0	0	1	0	0	0	0	0	0	0	0	0	0
LOC100647745	1	0	0	0	0	0	0	0	0	0	0	0	0	0
LOC100647776	1	0	0	0	0	0	0	0	0	0	0	0	0	1
LOC100647790	1	0	0	0	0	0	0	0	0	0	0	0	0	0
LOC100647791	1	0	0	0	0	0	0	0	0	0	0	0	0	0
LOC100647853	1	0	0	0	0	0	0	0	0	0	0	0	0	0
LOC100647873	1	0	0	0	0	0	0	0	0	0	0	0	0	0
LOC100647885	1	0	0	1	0	0	0	0	0	0	0	0	0	0
LOC100647891	1	0	0	0	0	0	0	1	0	0	0	0	0	0
LOC100647893	1	0	0	1	0	0	0	0	0	0	0	0	0	0
LOC100647896	1	0	0	1	0	0	0	0	0	0	0	0	0	0
LOC100647899	1	0	0	0	0	0	0	0	0	0	0	0	0	0
LOC100647903	1	0	0	0	0	0	0	0	0	0	0	0	0	0
LOC100647912	1	0	0	0	0	0	0	0	0	0	0	0	0	0
LOC100647913	1	0	0	0	0	0	0	0	0	0	0	0	0	0
LOC100647928	1	0	0	0	0	0	0	0	0	0	0	0	0	0
LOC100647935	1	0	0	0	0	0	0	0	0	0	0	0	0	0
LOC100647947	1	0	0	1	0	0	0	0	0	0	0	0	0	0
LOC100647953	1	0	0	0	0	0	0	0	0	0	0	0	0	0
LOC100647955	1	0	0	0	0	0	0	0	0	0	0	0	0	0
LOC100647970	1	0	0	0	0	0	0	0	0	0	0	0	0	0
LOC100647977	1	0	0	0	0	0	0	0	0	0	0	0	0	0
LOC100647983	1	0	0	0	0	0	0	0	0	0	0	0	0	0
LOC100647985	1	0	0	0	0	0	0	0	0	0	0	0	0	0
LOC100647998	1	0	0	0	0	0	0	0	0	0	0	0	0	0
LOC100647999	1	0	0	0	0	0	0	0	0	0	0	0	0	0
LOC100648014	1	0	0	0	0	0	0	0	0	0	0	0	0	0
LOC100648016	1	0	0	0	0	0	0	0	0	0	0	0	0	0
LOC100648021	1	0	0	1	0	0	0	0	0	0	0	0	0	0
LOC100648040	1	0	0	1	0	0	0	0	0	0	0	0	0	1
LOC100648053	1	0	0	0	0	0	0	0	0	0	0	0	0	0
LOC100648058	1	0	0	0	0	0	0	0	0	0	0	0	0	0
LOC100648060	1	0	0	0	0	0	0	0	0	0	0	0	0	0
LOC100648075	1	0	0	0	0	0	0	0	0	0	0	0	0	0
LOC100648080	1	0	0	0	0	0	0	0	0	0	0	0	0	0
LOC100648088	1	0	0	1	0	0	0	0	0	0	0	0	0	0
LOC100648093	1	0	0	0	0	0	0	1	0	0	0	0	0	0
LOC100648099	1	0	0	0	0	0	0	0	0	0	0	0	0	0
LOC100648102	1	0	0	0	0	0	0	0	0	0	0	0	0	0
LOC100648104	1	0	0	0	0	0	0	0	0	0	0	0	0	0
LOC100648110	1	0	0	0	0	0	0	0	0	0	0	0	0	0
LOC100648117	1	0	0	0	0	0	0	0	0	0	0	0	0	0
LOC100648123	1	0	0	0	0	0	0	0	0	0	0	0	0	0
LOC100648131	1	0	0	1	1	0	0	0	0	0	0	0	0	0
LOC100648137	1	0	0	0	0	0	0	0	0	0	0	0	0	0
LOC100648141	1	0	0	0	0	0	0	0	0	0	0	0	0	0
LOC100648143	1	0	0	0	0	0	0	0	0	0	0	0	0	0
LOC100648147	1	0	0	0	0	0	0	0	0	0	0	0	0	0
LOC100648175	1	0	0	0	0	0	0	0	0	0	0	0	0	0
LOC100648178	1	0	0	0	0	0	0	0	0	0	0	0	0	0
LOC100648181	1	0	0	0	0	0	0	0	0	0	0	0	0	0
LOC100648203	1	0	0	1	0	0	0	1	0	0	0	0	0	0
LOC100648213	1	0	0	0	0	0	0	0	0	0	0	0	0	0
LOC100648229	1	0	0	0	0	0	0	0	0	0	0	0	0	0
LOC100648238	1	0	0	0	0	0	0	0	0	0	0	0	0	0
LOC100648248	1	0	0	0	0	0	0	0	0	0	0	0	0	0
LOC100648251	1	0	0	0	0	0	0	0	0	0	0	0	0	0
LOC100648270	1	0	0	0	0	0	0	0	0	0	0	0	0	0
LOC100648278	1	0	0	0	0	0	0	1	0	0	0	0	0	0
LOC100648287	1	0	0	0	0	0	0	0	0	0	0	0	0	0
LOC100648288	1	0	0	0	0	0	0	0	0	0	0	0	0	0
LOC100648299	1	0	0	0	0	0	0	0	0	0	0	0	0	0
LOC100648328	1	0	0	0	0	0	0	0	0	0	0	0	0	0
LOC100648336	1	0	0	0	0	0	0	0	0	0	0	0	0	0
LOC100648347	1	0	0	0	0	0	0	0	0	0	0	0	0	0
LOC100648360	1	0	0	0	0	0	0	0	0	0	0	0	0	0
LOC100648367	1	0	0	0	0	0	0	0	0	0	0	0	0	0
LOC100648369	1	0	0	0	0	0	0	0	0	0	0	0	0	0
LOC100648405	1	0	0	0	0	0	0	0	0	0	0	0	0	0
LOC100648408	1	0	0	0	0	0	0	0	0	0	0	0	0	0
LOC100648411	1	0	0	0	0	0	0	0	0	0	0	0	0	0
LOC100648420	1	0	0	0	0	0	0	0	0	0	0	0	0	0
LOC100648422	1	0	0	0	0	0	0	0	0	0	0	0	0	0
LOC100648424	1	0	0	0	0	0	0	0	0	0	0	0	0	0
LOC100648441	1	0	0	0	0	0	0	0	0	0	0	0	0	0
LOC100648444	1	0	0	0	0	0	0	0	0	0	0	0	0	0
LOC100648452	1	0	0	0	0	0	0	0	0	0	0	0	0	0
LOC100648458	1	0	0	0	0	0	0	0	0	0	0	0	0	0
LOC100648462	1	0	0	0	0	0	0	0	0	0	0	0	0	0
LOC100648465	1	0	0	1	0	0	0	0	0	0	0	0	0	0
LOC100648466	1	0	0	1	0	0	0	0	0	0	0	0	0	0
LOC100648469	1	0	0	0	0	0	0	0	0	0	0	0	0	0
LOC100648475	1	0	0	0	0	0	0	0	0	0	0	0	0	0
LOC100648485	1	0	0	0	0	0	0	0	0	0	0	0	0	0
LOC100648505	1	0	0	0	0	0	0	0	0	0	0	0	0	0
LOC100648523	1	0	0	1	0	0	0	0	0	0	0	0	0	0
LOC100648525	1	0	0	0	0	0	0	0	0	0	0	0	0	0
LOC100648528	1	0	0	0	0	0	0	0	0	0	0	0	0	0
LOC100648565	1	0	0	0	0	0	0	0	0	0	0	0	0	0
LOC100648576	1	0	0	0	0	0	0	0	0	0	0	0	0	0
LOC100648588	1	0	0	0	0	0	0	0	0	0	0	0	0	0
LOC100648596	1	0	0	0	0	0	0	0	0	0	0	0	0	0
LOC100648604	1	0	0	0	0	0	0	0	0	0	0	0	0	0
LOC100648626	1	0	0	0	0	0	0	0	0	0	0	0	0	0
LOC100648638	1	0	0	0	0	0	0	0	0	0	0	0	0	0
LOC100648664	1	0	0	0	0	0	0	1	0	0	0	0	0	0
LOC100648695	1	0	0	1	0	0	0	1	0	0	0	0	0	0
LOC100648697	1	0	0	0	0	0	0	0	0	0	0	0	0	0
LOC100648700	1	0	0	0	0	0	0	0	0	0	0	0	0	0
LOC100648708	1	0	0	0	0	0	0	0	0	0	0	0	0	0
LOC100648713	1	0	0	0	0	0	0	0	0	0	0	0	0	0
LOC100648718	1	0	0	0	0	0	0	1	0	0	0	0	0	0
LOC100648730	1	0	0	0	0	0	0	0	0	0	0	0	0	0
LOC100648735	1	0	0	1	0	0	0	0	0	0	0	0	0	0
LOC100648743	1	0	0	1	0	0	0	0	0	0	0	0	0	0
LOC100648745	1	0	0	0	0	0	0	0	0	0	0	0	0	0
LOC100648746	1	0	0	0	0	0	0	0	0	0	0	0	0	0
LOC100648763	1	0	0	0	0	0	0	0	0	0	0	0	0	0
LOC100648772	1	0	0	1	0	0	0	0	0	0	0	0	0	1
LOC100648776	1	0	0	1	0	0	0	0	0	0	0	0	0	0
LOC100648785	1	0	0	0	0	0	0	0	0	0	0	0	0	0
LOC100648792	1	0	0	0	0	0	0	0	0	0	0	0	0	0
LOC100648795	1	0	0	0	0	0	0	0	0	0	0	0	0	0
LOC100648797	1	0	0	0	0	0	0	0	0	0	0	0	0	0
LOC100648825	1	0	0	1	0	0	0	0	0	0	0	0	0	0
LOC100648835	1	0	0	0	0	0	0	0	0	0	0	0	0	0
LOC100648836	1	0	0	0	0	0	0	0	0	0	0	0	0	0
LOC100648856	1	0	0	0	0	0	0	0	0	0	0	0	0	0
LOC100648861	1	0	0	0	0	0	0	0	0	0	0	0	0	0
LOC100648864	1	0	0	0	0	0	0	0	0	0	0	0	0	0
LOC100648868	1	0	0	0	0	0	0	0	0	0	0	0	0	0
LOC100648882	1	0	0	0	0	0	0	0	0	0	0	0	0	0
LOC100648888	1	0	0	0	0	0	0	0	0	0	0	0	0	0
LOC100648929	1	0	0	0	0	0	0	0	0	0	0	0	0	0
LOC100648930	1	0	0	0	0	0	0	1	0	0	0	0	0	0
LOC100648932	1	0	0	0	0	0	0	0	0	0	0	0	0	0
LOC100648936	1	0	0	0	0	0	0	0	0	0	0	0	0	0
LOC100648943	1	0	0	0	0	0	0	0	0	0	0	0	0	0
LOC100648954	1	0	0	0	0	0	0	0	0	0	0	0	0	0
LOC100648963	1	0	0	0	0	0	0	0	0	0	0	0	0	0
LOC100648967	1	0	0	0	0	0	0	1	0	0	0	0	0	0
LOC100648968	1	0	0	0	0	0	0	0	0	0	0	0	0	0
LOC100648979	1	0	0	0	0	0	0	0	0	0	0	0	0	0
LOC100648985	1	0	0	1	0	0	0	0	0	0	0	0	0	0
LOC100649012	1	0	0	0	0	0	0	0	0	0	0	0	0	0
LOC100649013	1	0	0	0	0	0	0	0	0	0	0	0	0	0
LOC100649014	1	0	0	0	0	0	0	0	0	0	0	0	0	0
LOC100649017	1	0	0	0	0	0	0	0	0	0	0	0	0	0
LOC100649037	1	0	0	0	0	0	0	1	0	0	0	0	0	0
LOC100649038	1	0	0	1	0	0	0	0	0	0	0	0	0	0
LOC100649043	1	0	0	1	0	0	0	0	0	0	0	0	0	0
LOC100649050	1	0	0	0	0	0	0	0	0	0	0	0	0	0
LOC100649056	1	0	0	0	0	0	0	1	0	0	0	0	0	0
LOC100649057	1	0	0	0	0	0	0	0	0	0	0	0	0	0
LOC100649062	1	0	0	0	0	0	0	0	0	0	0	0	0	0
LOC100649086	1	0	0	0	0	0	0	0	0	0	0	0	0	1
LOC100649091	1	0	0	0	0	0	0	0	0	0	0	0	0	0
LOC100649098	1	0	0	0	0	0	0	0	0	0	0	0	0	0
LOC100649105	1	0	0	0	0	0	0	0	0	0	0	0	0	0
LOC100649126	1	0	0	0	0	0	0	0	0	0	0	0	0	0
LOC100649130	1	0	0	0	0	0	0	1	0	0	0	0	0	0
LOC100649141	1	0	0	0	0	0	0	0	0	0	0	0	0	0
LOC100649142	1	0	0	0	0	0	0	0	0	0	0	0	0	0
LOC100649155	1	0	0	0	0	0	0	0	0	0	0	0	0	0
LOC100649172	1	0	0	0	0	0	0	0	0	0	0	0	0	0
LOC100649206	1	0	0	0	0	0	0	0	0	0	0	0	0	0
LOC100649209	1	0	0	0	0	0	0	0	0	0	0	0	0	0
LOC100649220	1	0	0	0	0	0	0	0	0	0	0	0	0	0
LOC100649241	1	0	0	0	0	0	0	0	0	0	0	0	0	0
LOC100649254	1	0	0	0	0	0	0	0	0	0	0	0	0	0
LOC100649259	1	0	0	0	0	0	0	0	0	0	0	0	0	0
LOC100649261	1	0	0	1	0	0	0	0	0	0	0	0	0	1
LOC100649269	1	0	0	0	0	0	0	0	0	0	0	0	0	0
LOC100649277	1	0	0	1	0	0	0	0	0	0	0	0	0	0
LOC100649280	1	0	0	1	0	0	0	1	0	0	0	0	0	1
LOC100649290	1	0	0	0	0	0	0	0	0	0	0	0	0	0
LOC100649293	1	0	0	0	0	0	0	0	0	0	0	0	0	0
LOC100649295	1	0	0	1	0	0	0	0	0	0	0	0	0	0
LOC100649297	1	0	0	0	0	0	0	0	0	0	0	0	0	0
LOC100649316	1	0	0	0	0	0	0	0	0	0	0	0	0	0
LOC100649331	1	0	0	0	0	0	0	0	0	0	0	0	0	0
LOC100649332	1	0	0	0	0	0	0	0	0	0	0	0	0	0
LOC100649334	1	0	0	1	0	0	0	0	0	0	0	0	0	0
LOC100649344	1	0	0	0	0	0	0	0	0	0	0	0	0	0
LOC100649348	1	0	0	0	0	0	0	0	0	0	0	0	0	0
LOC100649360	1	0	0	1	0	0	0	0	0	0	0	0	0	0
LOC100649365	1	0	0	0	0	0	0	0	0	0	0	0	0	0
LOC100649377	1	0	0	0	0	0	0	0	0	0	0	0	0	0
LOC100649388	1	0	0	0	0	0	0	0	0	0	0	0	0	0
LOC100649399	1	0	0	0	0	0	0	0	0	0	0	0	0	0
LOC100649406	1	0	0	0	0	0	0	0	0	0	0	0	0	0
LOC100649435	1	0	0	0	0	0	0	0	0	0	0	0	0	0
LOC100649448	1	0	0	0	0	0	0	0	0	0	0	0	0	0
LOC100649458	1	0	0	0	0	0	0	0	0	0	0	0	0	0
LOC100649462	1	0	0	0	0	0	0	0	0	0	0	0	0	0
LOC100649464	1	0	0	0	0	0	0	0	0	0	0	0	0	0
LOC100649498	1	0	0	1	0	0	0	1	0	0	0	0	0	0
LOC100649499	1	0	0	0	0	0	0	0	0	0	0	0	0	0
LOC100649501	1	0	0	0	0	0	0	0	0	0	0	0	0	0
LOC100649512	1	0	0	0	0	0	0	0	0	0	0	0	0	0
LOC100649537	1	0	0	1	0	0	0	1	0	0	0	0	0	0
LOC100649555	1	0	0	0	0	0	0	0	0	0	0	0	0	0
LOC100649557	1	0	0	0	0	0	0	0	0	0	0	0	0	0
LOC100649562	1	0	0	0	0	0	0	0	0	0	0	0	0	0
LOC100649564	1	0	0	0	0	0	0	0	0	0	0	0	0	0
LOC100649565	1	0	0	0	0	0	0	0	0	0	0	0	0	0
LOC100649572	1	0	0	1	0	0	0	0	0	0	0	0	0	1
LOC100649575	1	0	0	0	0	0	0	0	0	0	0	0	0	0
LOC100649577	1	0	0	0	0	0	0	0	0	0	0	0	0	0
LOC100649584	1	0	0	0	0	0	0	0	0	0	0	0	0	0
LOC100649588	1	0	0	0	0	0	0	0	0	0	0	0	0	0
LOC100649591	1	0	0	1	0	0	0	0	0	0	0	0	0	1
LOC100649598	1	0	0	0	0	0	0	0	0	0	0	0	0	0
LOC100649600	1	0	0	0	0	0	0	0	0	0	0	0	0	0
LOC100649615	1	0	0	0	0	0	0	0	0	0	0	0	0	0
LOC100649618	1	0	0	0	0	0	0	1	0	0	0	0	0	0
LOC100649619	1	0	0	0	0	0	0	0	0	0	0	0	0	0
LOC100649633	1	0	0	0	0	0	0	1	0	0	0	0	0	0
LOC100649643	1	0	0	0	0	0	0	0	0	0	0	0	0	0
LOC100649645	1	0	0	0	0	0	0	0	0	0	0	0	0	0
LOC100649657	1	0	0	0	0	0	0	0	0	0	0	0	0	0
LOC100649659	1	0	0	0	0	0	0	0	0	0	0	0	0	0
LOC100649673	1	0	0	0	0	0	0	0	0	0	0	0	0	0
LOC100649676	1	0	0	0	0	0	0	0	0	0	0	0	0	0
LOC100649683	1	0	0	0	0	0	0	0	0	0	0	0	0	0
LOC100649684	1	0	0	0	0	0	0	0	0	0	0	0	0	0
LOC100649698	1	0	0	0	0	0	0	0	0	0	0	0	0	0
LOC100649704	1	0	0	0	0	0	0	0	0	0	0	0	0	0
LOC100649707	1	0	0	0	0	0	0	0	0	0	0	0	0	0
LOC100649710	1	0	0	0	0	0	0	0	0	0	0	0	0	0
LOC100649712	1	0	0	0	0	0	0	0	0	0	0	0	0	0
LOC100649713	1	0	0	0	0	0	0	0	0	0	0	0	0	0
LOC100649716	1	0	0	0	0	0	0	0	0	0	0	0	0	0
LOC100649720	1	0	0	0	0	0	0	0	0	0	0	0	0	0
LOC100649723	1	0	0	0	0	0	0	0	0	0	0	0	0	0
LOC100649724	1	0	0	0	0	0	0	0	0	0	0	0	0	0
LOC100649730	1	0	0	0	0	0	0	0	0	0	0	0	0	0
LOC100649733	1	0	0	0	0	0	0	0	0	0	0	0	0	0
LOC100649742	1	0	0	1	0	0	0	0	0	0	0	0	0	0
LOC100649743	1	0	0	0	0	0	0	0	0	0	0	0	0	0
LOC100649761	1	0	0	0	0	0	0	0	0	0	0	0	0	0
LOC100649762	1	0	0	0	0	0	0	0	0	0	0	0	0	0
LOC100649770	1	0	0	0	0	0	0	0	0	0	0	0	0	0
LOC100649773	1	0	0	0	0	0	0	0	0	0	0	0	0	0
LOC100649774	1	0	0	0	0	0	0	0	0	0	0	0	0	0
LOC100649777	1	0	0	0	0	0	0	0	0	0	0	0	0	0
LOC100649780	1	0	0	0	0	0	0	0	0	0	0	0	0	0
LOC100649781	1	0	0	0	0	0	0	0	0	0	0	0	0	0
LOC100649788	1	0	0	0	0	0	0	0	0	0	0	0	0	0
LOC100649794	1	0	0	0	0	0	0	0	0	0	0	0	0	0
LOC100649798	1	0	0	0	0	0	0	0	0	0	0	0	0	0
LOC100649811	1	0	0	1	0	0	0	0	0	0	0	0	0	0
LOC100649828	1	0	0	0	0	0	0	0	0	0	0	0	0	0
LOC100649832	1	0	0	0	0	0	0	0	0	0	0	0	0	0
LOC100649851	1	0	0	0	0	0	0	0	0	0	0	0	0	0
LOC100649861	1	0	0	0	0	0	0	0	0	0	0	0	0	0
LOC100649863	1	0	0	0	0	0	0	0	0	0	0	0	0	0
LOC100649878	1	0	0	0	0	0	0	0	0	0	0	0	0	0
LOC100649879	1	0	0	1	0	0	0	0	0	0	0	0	0	0
LOC100649881	1	0	0	1	0	0	0	0	0	0	0	0	0	0
LOC100649894	1	0	0	0	0	0	0	0	0	0	0	0	0	0
LOC100649906	1	0	0	0	0	0	0	0	0	0	0	0	0	0
LOC100649909	1	0	0	0	0	0	0	0	0	0	0	0	0	0
LOC100649916	1	0	0	0	0	0	0	1	0	0	0	0	0	0
LOC100649921	1	0	0	0	0	0	0	0	0	0	0	0	0	0
LOC100649955	1	0	0	0	0	0	0	0	0	0	0	0	0	0
LOC100649967	1	0	0	0	0	0	0	0	0	0	0	0	0	1
LOC100649982	1	0	0	0	0	0	0	0	0	0	0	0	0	0
LOC100649989	1	0	0	0	0	0	0	1	0	0	0	0	0	0
LOC100649994	1	0	0	0	0	0	0	0	0	0	0	0	0	0
LOC100649996	1	0	0	0	0	0	0	0	0	0	0	0	0	0
LOC100649998	1	0	0	0	0	0	0	1	0	0	0	0	0	0
LOC100650004	1	0	0	0	0	0	0	0	0	0	0	0	0	0
LOC100650018	1	0	0	1	0	0	0	0	0	0	0	0	0	0
LOC100650022	1	0	0	0	0	0	0	0	0	0	0	0	0	0
LOC100650024	1	0	0	0	0	0	0	0	0	0	0	0	0	0
LOC100650025	1	0	0	0	0	0	0	0	0	0	0	0	0	0
LOC100650027	1	0	0	0	0	0	0	0	0	0	0	0	0	0
LOC100650091	1	0	0	0	0	0	0	0	0	0	0	0	0	0
LOC100650121	1	0	0	0	0	0	0	0	0	0	0	0	0	0
LOC100650129	1	0	0	0	0	0	0	0	0	0	0	0	0	0
LOC100650132	1	0	0	0	0	0	0	0	0	0	0	0	0	0
LOC100650134	1	0	0	1	0	0	0	0	0	0	0	0	0	0
LOC100650151	1	0	0	0	0	0	0	0	0	0	0	0	0	0
LOC100650163	1	0	0	0	0	0	0	0	0	0	0	0	0	0
LOC100650165	1	0	0	0	0	0	0	0	0	0	0	0	0	0
LOC100650166	1	0	0	0	0	0	0	0	0	0	0	0	0	0
LOC100650168	1	0	0	0	0	0	0	0	0	0	0	0	0	0
LOC100650170	1	0	0	0	0	0	0	0	0	0	0	0	0	0
LOC100650180	1	0	0	0	0	0	0	0	0	0	0	0	0	0
LOC100650182	1	0	0	0	0	0	0	0	0	0	0	0	0	0
LOC100650201	1	0	0	1	0	0	0	0	0	0	0	0	0	0
LOC100650204	1	0	0	0	0	0	0	0	0	0	0	0	0	0
LOC100650208	1	0	0	0	0	0	0	0	0	0	0	0	0	0
LOC100650212	1	0	0	0	0	0	0	0	0	0	0	0	0	0
LOC100650215	1	0	0	0	0	0	0	0	0	0	0	0	0	0
LOC100650237	1	0	0	0	0	0	0	1	0	0	0	0	0	0
LOC100650246	1	0	0	1	0	0	0	0	0	0	0	0	0	0
LOC100650252	1	0	0	0	0	0	0	0	0	0	0	0	0	1
LOC100650253	1	0	0	0	0	0	0	0	0	0	0	0	0	0
LOC100650265	1	0	0	0	0	0	0	0	0	0	0	0	0	0
LOC100650266	1	0	0	0	0	0	0	0	0	0	0	0	0	0
LOC100650270	1	0	0	0	0	0	0	0	0	0	0	0	0	0
LOC100650287	1	0	0	0	0	0	0	0	0	0	0	0	0	0
LOC100650290	1	0	0	0	0	0	0	0	0	0	0	0	0	0
LOC100650301	1	0	0	0	0	0	0	0	0	0	0	0	0	0
LOC100650322	1	0	0	0	0	0	0	0	0	0	0	0	0	0
LOC100650335	1	0	0	0	0	0	0	0	0	0	0	0	0	0
LOC100650337	1	0	0	0	0	0	0	0	0	0	0	0	0	0
LOC100650347	1	0	0	0	0	0	0	0	0	0	0	0	0	0
LOC100650355	1	0	0	0	0	0	0	0	0	0	0	0	0	0
LOC100650356	1	0	0	0	0	0	0	1	0	0	0	0	0	0
LOC100650365	1	0	0	0	0	0	0	0	0	0	0	0	0	0
LOC100650368	1	0	0	0	0	0	0	0	0	0	0	0	0	0
LOC100650375	1	0	0	0	0	0	0	1	0	0	0	0	0	0
LOC100650381	1	0	0	0	0	0	0	0	0	0	0	0	0	0
LOC100650389	1	0	0	0	0	0	0	0	0	0	0	0	0	0
LOC100650391	1	0	0	0	0	0	0	0	0	0	0	0	0	0
LOC100650398	1	0	0	0	0	0	0	0	0	0	0	0	0	0
LOC100650400	1	0	0	0	0	0	0	0	0	0	0	0	0	0
LOC100650418	1	0	0	0	0	0	0	0	0	0	0	0	0	0
LOC100650422	1	0	0	0	0	0	0	0	0	1	0	0	0	0
LOC100650430	1	0	0	0	0	0	0	0	0	0	0	0	0	0
LOC100650433	1	0	0	0	0	0	0	0	0	0	0	0	0	0
LOC100650439	1	0	0	0	0	0	0	0	0	0	0	0	0	0
LOC100650451	1	0	0	0	0	0	0	0	0	0	0	0	0	0
LOC100650476	1	0	0	0	0	0	0	0	0	0	0	0	0	0
LOC100650496	1	0	0	0	0	0	0	0	0	0	0	0	0	0
LOC100650505	1	0	0	0	0	0	0	0	0	0	0	0	0	0
LOC100650521	1	0	0	0	0	0	0	1	0	0	0	0	0	0
LOC100650523	1	0	0	0	0	0	0	0	0	0	0	0	0	0
LOC100650554	1	0	0	0	0	0	0	0	0	0	0	0	0	0
LOC100650556	1	0	0	0	0	0	0	0	0	0	0	0	0	0
LOC100650563	1	0	0	0	0	0	0	0	0	0	0	0	0	0
LOC100650571	1	0	0	0	0	0	0	0	0	0	0	0	0	0
LOC100650575	1	0	0	0	0	0	0	0	0	0	0	0	0	0
LOC100650583	1	0	0	0	0	0	0	0	0	0	0	0	0	0
LOC100650605	1	0	0	0	0	0	0	0	0	0	0	0	0	0
LOC100650609	1	0	0	0	0	0	0	0	0	0	0	0	0	0
LOC100650617	1	0	0	0	0	0	0	0	0	0	0	0	0	0
LOC100650627	1	0	0	1	0	0	0	0	0	0	0	0	0	0
LOC100650629	1	0	0	0	0	0	0	0	0	0	0	0	0	0
LOC100650632	1	0	0	0	0	0	0	0	0	0	0	0	0	0
LOC100650634	1	0	0	0	0	0	0	0	0	0	0	0	0	0
LOC100650659	1	0	0	0	0	0	0	0	0	0	0	0	0	0
LOC100650678	1	0	0	0	0	0	0	0	0	0	0	0	0	0
LOC100650693	1	0	0	0	0	0	0	0	0	0	0	0	0	0
LOC100650706	1	0	0	0	0	0	0	0	0	0	0	0	0	1
LOC100650707	1	0	0	1	0	0	0	0	0	0	0	0	0	0
LOC100650721	1	0	0	0	0	0	0	0	0	0	0	0	0	0
LOC100650725	1	0	0	0	0	0	0	0	0	0	0	0	0	0
LOC100650729	1	0	0	0	0	0	0	0	0	0	0	0	0	0
LOC100650733	1	0	0	0	0	0	0	0	0	0	0	0	0	0
LOC100650745	1	0	0	0	0	0	0	0	0	0	0	0	0	0
LOC100650754	1	0	0	0	0	0	0	0	0	0	0	0	0	0
LOC100650777	1	0	0	0	0	0	0	0	0	0	0	0	0	0
LOC100650788	1	0	0	1	0	0	0	0	0	0	0	0	0	0
LOC100650796	1	0	0	0	0	0	0	0	0	0	0	0	0	0
LOC100650801	1	0	0	0	0	0	0	0	0	0	0	0	0	0
LOC100650805	1	0	0	0	0	0	0	0	0	0	0	0	0	0
LOC100650817	1	0	0	0	0	0	0	0	0	0	0	0	0	0
LOC100650824	1	0	0	0	0	0	0	0	0	0	0	0	0	0
LOC100650841	1	0	0	0	0	0	0	0	0	0	0	0	0	0
LOC100650845	1	0	0	1	0	0	0	0	0	0	0	0	0	0
LOC100650849	1	0	0	1	0	0	0	0	0	0	0	0	0	0
LOC100650852	1	0	0	0	0	0	0	0	0	0	0	0	0	0
LOC100650853	1	0	0	0	0	0	0	0	0	0	0	0	0	0
LOC100650860	1	0	0	0	0	0	0	0	0	0	0	0	0	0
LOC100650877	1	0	0	0	0	0	0	0	0	0	0	0	0	0
LOC100650881	1	0	0	0	0	0	0	0	0	0	0	0	0	0
LOC100650882	1	0	0	0	0	0	0	0	0	0	0	0	0	0
LOC100650895	1	0	0	1	0	0	0	0	0	0	0	0	0	1
LOC100650905	1	0	0	0	0	0	0	0	0	0	0	0	0	0
LOC100650910	1	0	0	0	0	0	0	0	0	0	0	0	0	0
LOC100650911	1	0	0	0	0	0	0	0	0	0	0	0	0	0
LOC100650915	1	0	0	0	0	0	0	1	0	0	0	0	0	0
LOC100650936	1	0	0	0	0	0	0	0	0	0	0	0	0	0
LOC100650963	1	0	0	0	0	0	0	0	0	0	0	0	0	0
LOC100650967	1	0	0	0	0	0	0	0	0	0	1	0	0	1
LOC100651001	1	0	0	0	0	0	0	0	0	0	0	0	0	0
LOC100651002	1	0	0	0	0	0	0	0	0	0	0	0	0	0
LOC100651010	1	0	0	0	0	0	0	0	0	0	0	0	0	0
LOC100651012	1	0	0	0	0	0	0	0	0	0	0	0	0	0
LOC100651015	1	0	0	0	0	0	0	0	0	0	0	0	0	0
LOC100651017	1	0	0	0	0	0	0	0	0	0	0	0	0	0
LOC100651018	1	0	0	0	0	0	0	0	0	0	0	0	0	0
LOC100651024	1	0	0	0	0	0	0	0	0	0	0	0	0	0
LOC100651051	1	0	0	0	0	0	0	0	0	0	0	0	0	0
LOC100651063	1	0	0	0	0	0	0	0	0	0	0	0	0	0
LOC100651069	1	0	0	0	0	0	0	0	0	0	0	0	0	0
LOC100651077	1	0	0	0	0	0	0	0	0	0	0	0	0	0
LOC100651079	1	0	0	0	0	0	0	0	0	0	0	0	0	0
LOC100651084	1	0	0	0	0	0	0	0	0	0	0	0	0	0
LOC100651101	1	0	0	0	0	0	0	0	0	0	0	0	0	0
LOC100651111	1	0	0	0	0	0	0	0	0	0	0	0	0	0
LOC100651131	1	0	0	0	0	0	0	0	0	0	0	0	0	0
LOC100651139	1	0	0	0	0	0	0	0	0	0	0	0	0	0
LOC100651143	1	0	0	1	0	0	0	0	0	0	0	0	0	1
LOC100651147	1	0	0	1	0	0	0	1	0	0	0	0	0	0
LOC100651157	1	0	0	0	0	0	0	0	0	0	0	0	0	0
LOC100651158	1	0	0	0	0	0	0	0	0	0	0	0	0	0
LOC100651170	1	0	0	0	0	0	0	0	0	0	0	0	0	0
LOC100651173	1	0	0	0	0	0	0	0	0	0	0	0	0	0
LOC100651180	1	0	0	0	0	0	0	1	0	0	0	0	0	0
LOC100651191	1	0	0	1	0	0	0	0	0	0	0	0	0	0
LOC100651192	1	0	0	0	0	0	0	0	0	0	0	0	0	0
LOC100651193	1	0	0	0	0	0	0	0	0	0	0	0	0	0
LOC100651200	1	0	0	0	0	0	0	0	0	0	0	0	0	0
LOC100651208	1	0	0	1	0	0	0	0	0	0	0	0	0	0
LOC100651225	1	0	0	0	0	0	0	0	0	0	0	0	0	0
LOC100651226	1	0	0	0	0	0	0	0	0	0	0	0	0	1
LOC100651233	1	0	0	0	0	0	0	0	0	0	0	0	0	0
LOC100651251	1	0	0	0	0	0	0	0	0	0	0	0	0	0
LOC100651252	1	0	0	0	0	0	0	0	0	0	0	0	0	0
LOC100651264	1	0	0	0	0	0	0	0	0	0	0	0	0	0
LOC100651276	1	0	0	0	0	0	0	1	0	0	0	0	0	0
LOC100651290	1	0	0	0	0	0	0	0	0	0	0	0	0	0
LOC100651292	1	0	0	0	0	0	0	0	0	0	0	0	0	0
LOC100651298	1	0	0	0	0	0	0	0	0	0	0	0	0	0
LOC100651317	1	0	0	0	0	0	0	0	0	0	0	0	0	0
LOC100651319	1	0	0	0	0	0	0	0	0	0	0	0	0	0
LOC100651323	1	0	0	0	0	0	0	0	0	0	0	0	0	0
LOC100651327	1	0	0	0	0	0	0	0	0	0	0	0	0	0
LOC100651330	1	0	0	0	0	0	0	0	0	0	0	0	0	0
LOC100651338	1	0	0	1	0	0	0	0	0	0	0	0	0	0
LOC100651366	1	0	0	1	0	0	0	0	0	0	0	0	0	0
LOC100651368	1	0	0	0	0	0	0	0	0	0	0	0	0	0
LOC100651371	1	0	0	0	0	0	0	0	0	0	0	0	0	0
LOC100651377	1	0	0	0	0	0	0	0	0	0	0	0	0	0
LOC100651379	1	0	0	0	0	0	0	0	0	0	0	0	0	0
LOC100651406	1	0	0	1	0	0	0	0	0	0	0	0	0	0
LOC100651407	1	0	0	0	0	0	0	0	0	0	0	0	0	0
LOC100651414	1	0	0	0	0	0	0	0	0	0	0	0	0	0
LOC100651419	1	0	0	0	0	0	0	0	0	0	0	0	0	1
LOC100651426	1	0	0	0	0	0	0	0	0	0	0	0	0	0
LOC100651427	1	0	0	0	0	0	0	0	0	0	0	0	0	0
LOC100651429	1	0	0	0	0	0	0	0	0	0	0	0	0	0
LOC100651437	1	0	0	0	0	0	0	0	0	0	0	0	0	0
LOC100651440	1	0	0	0	0	0	0	0	0	0	0	0	0	0
LOC100651443	1	0	0	0	0	0	0	0	0	0	0	0	0	0
LOC100651457	1	0	0	0	0	0	0	0	0	0	0	0	0	0
LOC100651469	1	0	0	1	0	0	0	0	0	0	0	0	0	0
LOC100651472	1	0	0	0	0	0	0	0	0	0	0	0	0	0
LOC100651476	1	0	0	0	0	0	0	0	0	0	0	0	0	0
LOC100651489	1	0	0	0	0	0	0	0	0	0	0	0	0	0
LOC100651511	1	0	0	0	0	0	0	1	0	0	0	0	0	0
LOC100651514	1	0	0	0	0	0	0	0	0	0	0	0	0	0
LOC100651517	1	0	0	0	0	0	0	0	0	0	0	0	0	0
LOC100651525	1	0	0	0	0	0	0	0	0	0	0	0	0	0
LOC100651526	1	0	0	0	0	0	0	0	0	0	0	0	0	0
LOC100651534	1	0	0	0	0	0	0	0	0	0	0	0	0	0
LOC100651558	1	0	0	0	0	0	0	0	0	0	0	0	0	0
LOC100651563	1	0	0	0	0	0	0	0	0	0	0	0	0	0
LOC100651570	1	0	0	0	0	0	0	0	0	0	0	0	0	1
LOC100651571	1	0	0	1	0	0	0	0	0	0	0	0	0	0
LOC100651572	1	0	0	0	0	0	0	0	0	0	0	0	0	0
LOC100651583	1	0	0	0	0	0	0	0	0	0	0	0	0	0
LOC100651592	1	0	0	0	0	0	0	0	0	0	0	0	0	0
LOC100651599	1	0	0	0	0	0	0	0	0	0	0	0	0	0
LOC100651600	1	0	0	1	0	0	0	0	0	0	0	0	0	0
LOC100651609	1	0	0	0	0	0	0	0	0	0	0	0	0	0
LOC100651613	1	0	0	0	0	0	0	0	0	0	0	0	0	0
LOC100651628	1	0	0	0	0	0	0	0	0	0	0	0	0	0
LOC100651629	1	0	0	0	0	0	0	0	0	0	0	0	0	0
LOC100651640	1	0	0	0	0	0	0	0	0	0	0	0	0	0
LOC100651666	1	0	0	0	0	0	0	0	0	0	0	0	0	0
LOC100651672	1	0	0	0	0	0	0	0	0	0	0	0	0	0
LOC100651673	1	0	0	1	0	0	0	0	0	0	0	0	0	0
LOC100651679	1	0	0	0	0	0	0	0	0	0	0	0	0	0
LOC100651681	1	0	0	0	0	0	0	0	0	0	0	0	0	0
LOC100651691	1	0	0	1	0	0	0	1	0	0	0	0	0	0
LOC100651701	1	0	0	0	0	0	0	0	0	0	0	0	0	0
LOC100651703	1	0	0	0	0	0	0	0	0	0	0	0	0	0
LOC100651706	1	0	0	0	0	0	0	0	0	0	0	0	0	0
LOC100651717	1	0	0	0	0	0	0	0	0	0	0	0	0	0
LOC100651719	1	0	0	0	0	0	0	0	0	0	0	0	0	0
LOC100651729	1	0	0	0	0	0	0	0	0	0	0	0	0	0
LOC100651736	1	0	0	0	0	0	0	0	0	0	0	0	0	0
LOC100651745	1	0	0	0	0	0	0	0	0	0	0	0	0	0
LOC100651750	1	0	0	0	0	0	0	0	0	0	0	0	0	0
LOC100651753	1	0	0	1	0	0	0	0	0	0	0	0	0	0
LOC100651785	1	0	0	1	0	0	0	0	0	0	0	0	0	0
LOC100651800	1	0	0	1	0	0	0	1	0	0	0	1	0	0
LOC100651812	1	0	0	0	0	0	0	0	0	0	0	0	0	0
LOC100651829	1	0	0	0	0	0	0	0	0	0	0	0	0	0
LOC100651844	1	0	0	0	0	0	0	0	0	0	0	1	0	0
LOC100651846	1	0	0	0	0	0	0	0	0	0	0	0	0	0
LOC100651860	1	0	0	0	0	0	0	0	0	0	0	0	0	0
LOC100651898	1	0	0	0	0	0	0	0	0	0	0	0	0	0
LOC100651899	1	0	0	0	0	0	0	0	0	0	0	0	0	0
LOC100651900	1	0	0	0	0	0	0	0	0	0	0	0	0	1
LOC100651910	1	0	0	0	0	0	0	0	0	0	0	0	0	0
LOC100651913	1	0	0	0	0	0	0	0	0	0	0	0	0	0
LOC100651919	1	0	0	0	0	0	0	0	0	0	0	0	0	0
LOC100651929	1	0	0	0	0	0	0	0	0	0	0	0	0	0
LOC100651934	1	0	0	0	0	0	0	0	0	0	0	0	0	0
LOC100651937	1	0	0	0	0	0	0	0	0	0	0	0	0	0
LOC100651958	1	0	0	1	0	0	0	0	0	0	0	0	0	0
LOC100651962	1	0	0	0	0	0	0	0	0	0	0	0	0	0
LOC100651974	1	0	0	0	0	0	0	0	0	0	0	0	0	0
LOC100651984	1	0	0	0	0	0	0	0	0	0	0	0	0	0
LOC100652003	1	0	0	0	0	0	0	0	0	0	0	0	0	0
LOC100652009	1	0	0	0	0	0	0	1	0	0	0	0	0	0
LOC100652013	1	0	0	0	0	0	0	0	0	0	0	0	0	0
LOC100652032	1	0	0	0	0	0	0	0	0	0	0	0	0	0
LOC100652038	1	0	0	0	0	0	0	0	0	0	0	0	0	0
LOC100652045	1	0	0	0	0	0	0	1	0	0	0	0	0	0
LOC100652054	1	0	0	0	0	0	0	0	0	0	0	0	0	0
LOC100652055	1	0	0	0	0	0	0	0	0	0	0	0	0	0
LOC100652061	1	0	0	0	0	0	0	0	0	0	0	0	0	0
LOC100652072	1	0	0	0	0	0	0	0	0	0	0	0	0	0
LOC100652074	1	0	0	1	0	0	0	1	0	0	0	0	0	0
LOC100652076	1	0	0	0	0	0	0	1	0	0	0	0	0	0
LOC100652092	1	0	0	0	0	0	0	0	0	0	0	0	0	0
LOC100652110	1	0	0	0	0	0	0	0	0	0	0	0	0	0
LOC100652115	1	0	0	0	0	0	0	0	0	0	0	0	0	0
LOC100652117	1	0	0	0	0	0	0	0	0	0	0	0	0	0
LOC100652121	1	0	0	0	0	0	0	0	0	0	0	0	0	0
LOC100652128	1	0	0	0	0	0	0	0	0	0	0	0	0	0
LOC100652131	1	0	0	0	0	0	0	0	0	0	0	0	0	0
LOC100652132	1	0	0	0	0	0	0	0	0	1	0	0	0	0
LOC100652135	1	0	0	0	0	0	0	0	0	0	0	0	0	0
LOC100652142	1	0	0	0	0	0	0	0	0	0	0	0	0	0
LOC100652148	1	0	0	0	0	0	0	0	0	0	0	0	0	0
LOC100652153	1	0	0	0	0	0	0	0	0	0	0	0	0	0
LOC100652158	1	0	0	0	0	0	0	1	0	0	0	0	0	0
LOC100652166	1	0	0	0	0	0	0	0	0	0	0	0	0	0
LOC100652179	1	0	0	0	0	0	0	0	0	0	0	0	0	0
LOC100652186	1	0	0	0	0	0	0	0	0	0	0	0	0	0
LOC100652189	1	0	0	1	0	0	0	0	0	0	0	0	0	0
LOC100652196	1	0	0	0	0	0	0	0	0	0	0	0	0	0
LOC100652207	1	0	0	0	0	0	0	0	0	0	0	0	0	1
LOC100652208	1	0	0	0	0	0	0	0	0	0	0	0	0	0
LOC100652212	1	0	0	0	0	0	0	0	0	0	0	0	0	0
LOC100652220	1	0	0	0	0	0	0	0	0	0	0	0	0	0
LOC100652223	1	0	0	0	0	0	0	0	0	0	0	0	0	0
LOC100652224	1	0	0	1	0	0	0	0	0	0	0	0	0	1
LOC100652232	1	0	0	0	0	0	0	0	0	0	0	0	0	0
LOC100652249	1	0	0	0	0	0	0	0	0	0	0	0	0	0
LOC100652261	1	0	0	0	0	0	0	0	0	0	0	0	0	0
LOC100652275	1	0	0	0	0	0	0	0	0	0	0	0	0	0
LOC100652276	1	0	0	0	0	0	0	0	0	0	0	0	0	0
LOC100652283	1	0	0	0	0	0	0	0	0	0	0	0	0	0
LOC100652299	1	0	0	1	0	0	0	0	0	0	0	0	0	1
LOC100652300	1	0	0	0	0	0	0	0	0	0	0	0	0	0
LOC100652303	1	0	0	0	0	0	0	0	0	0	0	0	0	0
LOC100652308	1	0	0	0	0	0	0	0	0	0	0	0	0	0
LOC100652309	1	0	0	0	0	0	0	0	0	0	0	0	0	0
LOC100652310	1	0	0	0	0	0	0	0	0	0	0	0	0	0
LOC100652314	1	0	0	0	0	0	0	0	0	0	0	0	0	0
LOC100652333	1	0	0	0	0	0	0	0	0	0	0	0	0	0
LOC105665615	1	0	0	0	0	0	0	0	0	0	0	0	0	0
LOC105665616	1	0	0	0	0	0	0	0	0	0	0	0	0	0
LOC105665618	1	0	0	0	0	0	0	0	0	0	0	0	0	0
LOC105665621	1	0	0	0	0	0	0	0	0	0	0	0	0	0
LOC105665624	1	0	0	0	0	0	0	0	0	0	0	0	0	0
LOC105665731	1	0	0	0	0	0	0	0	0	0	0	0	0	0
LOC105665745	1	0	0	1	0	0	0	0	0	0	0	0	0	0
LOC105665758	1	0	0	0	0	0	0	0	0	0	0	0	0	0
LOC105665761	1	0	0	0	0	0	0	0	0	0	0	0	0	0
LOC105665778	1	0	0	0	0	0	0	0	0	1	0	0	0	1
LOC105665781	1	0	0	0	0	0	0	0	0	0	0	0	0	0
LOC105665817	1	0	0	0	0	0	0	0	0	0	0	0	0	0
LOC105665863	1	0	0	0	0	0	0	0	0	0	1	0	0	0
LOC105665864	1	0	0	0	0	0	0	0	0	1	1	0	0	1
LOC105665872	1	0	0	0	0	0	0	0	0	0	0	0	0	0
LOC105665913	1	0	0	0	0	0	0	0	0	0	0	0	0	0
LOC105665935	1	0	0	0	0	0	0	0	0	0	0	0	0	0
LOC105665938	1	0	0	0	0	0	0	0	0	0	0	0	0	0
LOC105666034	1	0	0	0	0	0	0	0	0	0	0	0	0	0
LOC105666049	1	0	0	1	0	0	0	0	0	0	0	0	0	0
LOC105666055	1	0	0	0	0	0	0	0	0	0	0	0	0	0
LOC105666123	1	0	0	0	0	0	0	0	0	0	0	0	0	0
LOC105666149	1	0	0	0	0	0	0	0	0	0	0	0	0	0
LOC105666191	1	0	0	1	0	0	0	0	0	1	0	0	0	1
LOC105666203	1	0	0	0	0	0	0	0	0	0	0	0	0	0
LOC105666214	1	0	0	0	0	0	0	0	0	0	0	0	0	0
LOC105666221	1	0	0	0	0	0	0	1	0	0	0	0	0	0
LOC105666244	1	0	0	0	0	0	0	1	0	0	0	0	0	0
LOC105666262	1	0	0	0	0	0	0	0	0	0	0	0	0	0
LOC105666264	1	0	0	0	0	0	0	0	0	0	0	0	0	0
LOC105666265	1	0	0	0	0	0	0	0	0	0	0	0	0	0
LOC105666292	1	0	0	0	0	0	0	0	0	0	0	0	0	0
LOC105666294	1	0	0	0	0	0	0	0	0	0	0	0	0	0
LOC105666311	1	0	0	0	0	0	0	0	0	0	0	0	0	0
LOC105666336	1	0	0	1	0	0	0	1	0	0	0	0	0	0
LOC105666346	1	0	0	0	0	0	0	0	0	0	0	0	0	0
LOC105666399	1	0	0	0	0	0	0	0	0	0	0	0	0	0
LOC105666441	1	0	0	0	0	0	0	0	0	0	0	0	0	0
LOC105666469	1	0	0	0	0	0	0	0	0	0	0	0	0	0
LOC105666543	1	0	0	1	0	0	0	0	0	0	0	0	0	0
LOC105666558	1	0	0	0	0	0	0	0	0	0	0	0	0	0
LOC105666621	1	0	0	0	0	0	0	0	0	0	0	0	0	0
LOC105666635	1	0	0	0	0	0	0	1	0	0	0	0	0	0
LOC105666648	1	0	0	1	0	0	0	0	0	0	0	0	0	0
LOC105666702	1	0	0	0	0	0	0	0	0	1	1	0	0	1
LOC105666788	1	0	0	0	0	0	0	0	0	0	0	0	0	0
LOC105666803	1	0	0	0	0	0	0	0	0	0	0	0	0	0
LOC105666804	1	0	0	1	0	0	0	0	0	0	0	0	0	0
LOC105666827	1	0	0	0	0	0	0	0	0	1	1	0	0	1
LOC105666855	1	0	0	0	0	0	0	0	0	0	0	0	0	0
LOC105666872	1	0	0	0	0	0	0	0	0	0	0	0	0	0
LOC105666916	1	0	0	1	0	0	0	0	0	0	0	0	0	0
LOC105667060	1	0	0	0	0	0	0	0	0	0	0	0	0	0
LOC105667117	1	0	0	0	0	0	0	0	0	0	0	0	0	0
LOC105667203	1	0	0	0	0	0	0	0	0	0	0	0	0	0
LOC110119145	1	0	0	0	0	0	0	0	0	0	0	0	0	0
LOC110119164	1	0	0	1	0	0	0	0	0	0	0	0	0	0
LOC110119220	1	0	0	0	0	0	0	0	0	0	0	0	0	0
LOC110119240	1	0	0	0	0	0	0	0	0	0	1	0	0	0
LOC110119506	1	0	0	0	0	0	0	0	0	0	0	0	0	0
LOC110119509	1	0	0	0	0	0	0	0	0	0	0	0	0	0
LOC110119683	1	0	0	0	0	0	0	0	0	0	0	0	0	0
LOC110120092	1	0	0	0	0	0	0	0	0	0	0	0	0	0
LOC110120112	1	0	0	1	1	0	0	0	0	1	0	0	0	1
LOC110120141	1	0	0	0	0	0	0	0	0	1	0	0	0	1
LOC110120156	1	0	0	0	0	0	0	0	0	0	0	0	0	0
LOC110120217	1	0	0	0	0	0	0	0	0	0	0	0	0	0
LOC110120360	1	0	0	0	0	0	0	1	0	0	0	0	0	0
LOC100651035	0	1	0	0	0	0	0	0	0	0	0	0	0	0
LOC105667080	0	1	0	0	0	0	0	0	0	0	0	0	0	0
LOC100647694	0	0	1	0	0	0	0	0	0	0	0	0	0	0
LOC100631092	0	0	0	1	0	0	0	0	0	0	0	0	0	0
LOC100642213	0	0	0	1	0	0	0	0	0	0	0	0	0	0
LOC100642364	0	0	0	1	0	0	0	0	0	0	0	0	0	0
LOC100642536	0	0	0	1	0	0	0	0	0	0	0	0	0	0
LOC100642550	0	0	0	1	0	0	0	0	0	0	0	0	0	0
LOC100642569	0	0	0	1	0	0	0	1	0	0	0	0	0	1
LOC100642645	0	0	0	1	0	0	0	0	0	0	0	0	0	0
LOC100642714	0	0	0	1	0	0	0	0	0	0	0	0	0	0
LOC100642809	0	0	0	1	0	0	0	0	0	0	0	0	0	0
LOC100642819	0	0	0	1	0	0	0	0	0	0	0	0	0	0
LOC100642865	0	0	0	1	0	0	0	0	0	0	0	0	0	0
LOC100642943	0	0	0	1	0	0	0	0	0	0	0	0	0	0
LOC100642953	0	0	0	1	0	0	0	0	0	0	0	0	0	0
LOC100643125	0	0	0	1	0	0	0	0	0	0	0	0	0	0
LOC100643270	0	0	0	1	0	0	0	0	0	0	0	0	0	0
LOC100643774	0	0	0	1	0	0	0	0	0	0	0	0	0	0
LOC100643902	0	0	0	1	0	0	0	1	0	0	0	0	0	0
LOC100644128	0	0	0	1	0	0	0	0	0	0	0	0	0	0
LOC100644240	0	0	0	1	0	0	0	0	0	0	0	0	0	0
LOC100644273	0	0	0	1	0	0	0	0	0	0	0	0	0	1
LOC100644275	0	0	0	1	0	0	0	0	0	0	0	0	0	0
LOC100644383	0	0	0	1	0	0	0	0	0	0	0	0	0	0
LOC100644418	0	0	0	1	0	0	0	0	0	0	0	0	0	0
LOC100644621	0	0	0	1	0	0	0	0	0	0	0	0	0	0
LOC100644670	0	0	0	1	0	0	0	0	0	0	0	0	0	0
LOC100644827	0	0	0	1	0	0	0	0	0	0	0	0	0	0
LOC100644895	0	0	0	1	0	0	0	0	0	0	0	0	0	0
LOC100645123	0	0	0	1	0	0	0	0	0	0	0	0	0	0
LOC100645155	0	0	0	1	0	0	0	0	0	0	0	0	0	0
LOC100645185	0	0	0	1	0	0	0	0	0	0	0	0	0	0
LOC100645308	0	0	0	1	0	0	0	0	0	0	0	0	0	0
LOC100645309	0	0	0	1	0	0	0	1	0	0	0	0	0	0
LOC100645332	0	0	0	1	0	0	0	0	0	0	0	0	0	1
LOC100645396	0	0	0	1	0	0	0	0	0	0	0	0	0	0
LOC100645448	0	0	0	1	0	0	0	0	0	0	0	0	0	0
LOC100645552	0	0	0	1	0	0	0	0	0	0	0	0	0	0
LOC100645658	0	0	0	1	0	0	0	0	0	0	0	0	0	0
LOC100645669	0	0	0	1	0	0	0	0	0	0	0	0	0	0
LOC100645783	0	0	0	1	0	0	0	1	0	0	0	0	0	0
LOC100645834	0	0	0	1	0	0	0	0	0	0	0	0	0	0
LOC100645844	0	0	0	1	0	0	0	0	0	0	0	0	0	0
LOC100645877	0	0	0	1	0	0	0	0	0	0	0	0	0	0
LOC100645975	0	0	0	1	0	0	0	0	0	0	0	0	0	0
LOC100646125	0	0	0	1	0	0	0	0	0	0	0	0	0	0
LOC100646143	0	0	0	1	0	0	0	0	0	0	0	0	0	0
LOC100646258	0	0	0	1	0	0	0	0	0	0	0	0	0	0
LOC100646328	0	0	0	1	0	0	0	0	0	0	0	0	0	0
LOC100646360	0	0	0	1	0	0	0	0	0	0	0	0	0	0
LOC100646570	0	0	0	1	0	0	0	0	0	0	0	0	0	0
LOC100646571	0	0	0	1	0	0	0	0	0	0	0	0	0	0
LOC100646661	0	0	0	1	0	0	0	0	0	0	0	0	0	0
LOC100646691	0	0	0	1	0	0	0	0	0	0	0	0	0	0
LOC100646750	0	0	0	1	0	0	0	0	0	0	0	0	0	0
LOC100646774	0	0	0	1	0	0	0	0	0	0	0	0	0	0
LOC100647071	0	0	0	1	0	0	0	0	0	0	0	0	0	0
LOC100647226	0	0	0	1	0	0	0	0	0	0	0	0	0	0
LOC100647307	0	0	0	1	0	0	0	0	0	0	0	0	0	0
LOC100647456	0	0	0	1	0	0	0	0	0	0	0	0	0	0
LOC100647500	0	0	0	1	0	0	0	0	0	0	0	0	0	0
LOC100647630	0	0	0	1	0	0	0	0	0	0	0	0	0	0
LOC100647669	0	0	0	1	0	0	0	0	0	0	0	0	0	0
LOC100647746	0	0	0	1	0	0	0	0	0	0	0	0	0	0
LOC100647842	0	0	0	1	0	0	0	0	0	0	0	0	0	0
LOC100647859	0	0	0	1	0	0	0	0	0	0	0	0	0	0
LOC100647938	0	0	0	1	0	0	0	0	0	0	0	0	0	0
LOC100648084	0	0	0	1	0	0	0	0	0	0	0	0	0	0
LOC100648211	0	0	0	1	0	0	0	1	0	0	0	0	0	1
LOC100648383	0	0	0	1	0	0	0	1	0	0	0	1	0	0
LOC100648591	0	0	0	1	0	0	0	0	0	0	0	0	0	0
LOC100648635	0	0	0	1	0	0	0	0	0	0	0	0	0	0
LOC100648726	0	0	0	1	0	0	0	0	0	0	0	0	0	0
LOC100648727	0	0	0	1	0	0	0	0	0	0	0	0	0	0
LOC100648768	0	0	0	1	0	0	0	0	0	0	0	0	0	0
LOC100648846	0	0	0	1	0	0	0	0	0	0	0	0	0	0
LOC100648911	0	0	0	1	0	0	0	0	0	0	0	0	0	0
LOC100648966	0	0	0	1	0	0	0	0	0	0	0	0	0	0
LOC100649101	0	0	0	1	0	0	0	0	0	0	0	0	0	0
LOC100649244	0	0	0	1	0	0	0	0	0	0	0	0	0	1
LOC100649434	0	0	0	1	0	0	0	0	0	0	0	0	0	0
LOC100649465	0	0	0	1	0	0	0	1	0	0	0	0	0	0
LOC100649545	0	0	0	1	0	0	0	0	0	0	0	0	0	0
LOC100649558	0	0	0	1	0	0	0	0	0	0	0	0	0	0
LOC100649668	0	0	0	1	0	0	0	0	0	0	0	0	0	0
LOC100649802	0	0	0	1	0	0	0	0	0	0	0	0	0	0
LOC100649944	0	0	0	1	0	0	0	0	0	0	0	0	0	0
LOC100650238	0	0	0	1	1	0	0	0	0	0	0	0	0	0
LOC100650324	0	0	0	1	0	0	0	0	0	0	0	0	0	0
LOC100650336	0	0	0	1	0	0	0	1	0	0	0	0	0	0
LOC100650344	0	0	0	1	0	0	0	0	0	0	0	0	0	0
LOC100650504	0	0	0	1	0	0	0	0	0	0	0	0	0	0
LOC100650544	0	0	0	1	0	0	0	0	0	0	0	0	0	0
LOC100650942	0	0	0	1	0	0	0	0	0	0	0	0	0	0
LOC100651068	0	0	0	1	0	0	0	1	0	0	0	0	0	0
LOC100651275	0	0	0	1	0	0	0	0	0	0	0	0	0	0
LOC100651310	0	0	0	1	0	0	0	0	0	0	0	0	0	0
LOC100651335	0	0	0	1	0	0	0	0	0	0	0	0	0	0
LOC100651395	0	0	0	1	0	0	0	0	0	0	0	0	0	0
LOC100651404	0	0	0	1	0	0	0	0	0	0	0	0	0	0
LOC100651575	0	0	0	1	0	0	0	0	0	0	0	0	0	0
LOC100651604	0	0	0	1	0	0	0	0	0	0	0	0	0	0
LOC100651634	0	0	0	1	0	0	0	1	0	0	0	0	0	0
LOC100651656	0	0	0	1	0	0	0	0	0	0	0	0	0	0
LOC100651702	0	0	0	1	0	0	0	0	0	0	0	0	0	0
LOC100651744	0	0	0	1	0	0	0	0	0	0	0	0	0	0
LOC100651764	0	0	0	1	0	0	0	0	0	0	0	0	0	0
LOC100651885	0	0	0	1	0	0	0	0	0	0	0	0	0	0
LOC100651892	0	0	0	1	0	0	0	0	0	0	0	0	0	0
LOC100651951	0	0	0	1	0	0	0	0	0	0	0	0	0	0
LOC100652191	0	0	0	1	0	0	0	1	0	0	0	0	0	0
LOC100652277	0	0	0	1	0	0	0	0	0	0	0	0	0	0
LOC100652280	0	0	0	1	0	0	0	0	0	0	0	0	0	0
LOC100652312	0	0	0	1	0	0	0	0	0	0	0	0	0	0
LOC105665617	0	0	0	1	0	0	0	0	0	0	0	0	0	0
LOC105665957	0	0	0	1	0	0	0	0	0	0	0	0	0	0
LOC105666116	0	0	0	1	0	0	0	0	0	0	0	0	0	1
LOC105666188	0	0	0	1	0	0	0	0	0	0	0	0	0	0
LOC105666285	0	0	0	1	0	0	0	0	0	0	0	0	0	0
LOC105666377	0	0	0	1	0	0	0	0	0	0	0	0	0	0
LOC105666643	0	0	0	1	0	0	0	0	0	0	0	0	0	0
LOC105667022	0	0	0	1	0	0	0	0	0	0	0	0	0	0
LOC105667061	0	0	0	1	0	0	0	0	0	0	0	0	0	1
LOC105667087	0	0	0	1	0	0	0	0	0	0	0	0	0	0
LOC110119711	0	0	0	1	0	0	0	0	0	0	0	0	0	0
LOC100645948	0	0	0	0	1	0	0	0	0	0	0	0	0	0
LOC100649539	0	0	0	0	0	1	0	0	0	0	0	0	0	0
LOC100650012	0	0	0	0	0	0	1	0	0	0	0	0	0	0
LOC105666061	0	0	0	0	0	0	1	0	0	0	0	0	0	0
LOC100642255	0	0	0	0	0	0	0	1	0	0	0	0	0	0
LOC100642337	0	0	0	0	0	0	0	1	0	0	0	0	0	0
LOC100642673	0	0	0	0	0	0	0	1	0	0	0	0	0	0
LOC100642920	0	0	0	0	0	0	0	1	0	0	0	0	0	0
LOC100643027	0	0	0	0	0	0	0	1	0	0	0	0	0	0
LOC100643320	0	0	0	0	0	0	0	1	0	0	0	0	0	0
LOC100643378	0	0	0	0	0	0	0	1	0	0	0	0	0	0
LOC100643472	0	0	0	0	0	0	0	1	0	0	0	0	0	0
LOC100643473	0	0	0	0	0	0	0	1	0	0	0	0	0	0
LOC100643683	0	0	0	0	0	0	0	1	0	0	0	0	0	0
LOC100643847	0	0	0	0	0	0	0	1	0	0	0	0	0	0
LOC100644480	0	0	0	0	0	0	0	1	0	0	0	0	0	0
LOC100644536	0	0	0	0	0	0	0	1	0	0	0	1	0	0
LOC100644563	0	0	0	0	0	0	0	1	0	0	0	0	0	0
LOC100644699	0	0	0	0	0	0	0	1	0	0	0	0	0	0
LOC100644702	0	0	0	0	0	0	0	1	0	0	0	1	0	0
LOC100644948	0	0	0	0	0	0	0	1	0	0	0	0	0	0
LOC100645044	0	0	0	0	0	0	0	1	0	0	0	0	0	0
LOC100645133	0	0	0	0	0	0	0	1	0	0	0	0	0	0
LOC100645176	0	0	0	0	0	0	0	1	0	0	0	0	0	0
LOC100645255	0	0	0	0	0	0	0	1	0	0	0	0	0	0
LOC100645271	0	0	0	0	0	0	0	1	0	0	0	0	0	0
LOC100645305	0	0	0	0	0	0	0	1	0	0	0	0	0	0
LOC100645720	0	0	0	0	0	0	0	1	0	0	0	0	0	0
LOC100645883	0	0	0	0	0	0	0	1	0	0	0	0	0	0
LOC100646048	0	0	0	0	0	0	0	1	0	0	0	0	0	0
LOC100646317	0	0	0	0	0	0	0	1	0	0	0	0	0	0
LOC100646549	0	0	0	0	0	0	0	1	0	0	0	0	0	0
LOC100646583	0	0	0	0	0	0	0	1	0	0	0	0	0	0
LOC100646702	0	0	0	0	0	0	0	1	0	0	0	0	0	0
LOC100646859	0	0	0	0	0	0	0	1	0	0	0	0	0	0
LOC100647120	0	0	0	0	0	0	0	1	0	0	0	0	0	0
LOC100647516	0	0	0	0	0	0	0	1	0	0	0	0	0	0
LOC100648193	0	0	0	0	0	0	0	1	0	0	0	0	0	0
LOC100648307	0	0	0	0	0	0	0	1	0	0	0	0	0	0
LOC100648529	0	0	0	0	0	0	0	1	0	0	0	0	0	0
LOC100648584	0	0	0	0	0	0	0	1	0	0	0	0	0	0
LOC100648714	0	0	0	0	0	0	0	1	0	0	0	0	0	0
LOC100649192	0	0	0	0	0	0	0	1	0	0	0	0	0	0
LOC100649260	0	0	0	0	0	0	0	1	0	0	0	0	0	0
LOC100649363	0	0	0	0	0	0	0	1	0	0	0	0	0	0
LOC100649419	0	0	0	0	0	0	0	1	0	0	0	0	0	0
LOC100649518	0	0	0	0	0	0	0	1	0	0	0	0	0	0
LOC100649640	0	0	0	0	0	0	0	1	0	0	0	0	0	0
LOC100649644	0	0	0	0	0	0	0	1	0	0	0	0	0	0
LOC100649679	0	0	0	0	0	0	0	1	0	0	0	0	0	0
LOC100649681	0	0	0	0	0	0	0	1	0	0	1	0	0	0
LOC100650316	0	0	0	0	0	0	0	1	0	0	0	0	0	0
LOC100650645	0	0	0	0	0	0	0	1	0	0	0	0	0	0
LOC100650666	0	0	0	0	0	0	0	1	0	0	0	0	0	0
LOC100650677	0	0	0	0	0	0	0	1	0	0	0	0	0	0
LOC100650765	0	0	0	0	0	0	0	1	0	0	0	0	0	0
LOC100650855	0	0	0	0	0	0	0	1	0	0	0	0	0	0
LOC100650921	0	0	0	0	0	0	0	1	0	0	0	0	0	0
LOC100650981	0	0	0	0	0	0	0	1	0	0	0	0	0	0
LOC100651215	0	0	0	0	0	0	0	1	0	0	0	0	0	0
LOC100651277	0	0	0	0	0	0	0	1	0	0	0	0	0	0
LOC100651293	0	0	0	0	0	0	0	1	0	0	0	0	0	0
LOC100651391	0	0	0	0	0	0	0	1	0	0	0	0	0	0
LOC100651448	0	0	0	0	0	0	0	1	0	0	0	0	0	0
LOC100651475	0	0	0	0	0	0	0	1	0	0	0	0	0	0
LOC100651532	0	0	0	0	0	0	0	1	0	0	0	0	0	0
LOC100651568	0	0	0	0	0	0	0	1	0	0	0	0	0	0
LOC100651602	0	0	0	0	0	0	0	1	0	0	0	0	0	0
LOC100651930	0	0	0	0	0	0	0	1	0	0	0	0	0	0
LOC100652022	0	0	0	0	0	0	0	1	0	0	0	0	0	0
LOC100652258	0	0	0	0	0	0	0	1	0	0	0	0	0	0
LOC100650138	0	0	0	0	0	0	0	0	1	0	0	0	0	0
LOC105667038	0	0	0	0	0	0	0	0	1	0	0	0	0	0
LOC100631090	0	0	0	0	0	0	0	0	0	1	0	0	0	1
LOC100642520	0	0	0	0	0	0	0	0	0	1	0	0	0	0
LOC100643070	0	0	0	0	0	0	0	0	0	1	0	0	0	1
LOC100643221	0	0	0	0	0	0	0	0	0	1	0	0	0	0
LOC100643381	0	0	0	0	0	0	0	0	0	1	0	0	0	1
LOC100643721	0	0	0	0	0	0	0	0	0	1	0	0	0	1
LOC100643777	0	0	0	0	0	0	0	0	0	1	0	0	0	0
LOC100644932	0	0	0	0	0	0	0	0	0	1	0	0	0	1
LOC100645041	0	0	0	0	0	0	0	0	0	1	0	0	0	1
LOC100645253	0	0	0	0	0	0	0	0	0	1	0	0	0	1
LOC100645358	0	0	0	0	0	0	0	0	0	1	0	0	0	1
LOC100645451	0	0	0	0	0	0	0	0	0	1	0	0	0	0
LOC100645477	0	0	0	0	0	0	0	0	0	1	0	0	0	0
LOC100645906	0	0	0	0	0	0	0	0	0	1	0	0	0	0
LOC100646514	0	0	0	0	0	0	0	0	0	1	0	0	0	1
LOC100646594	0	0	0	0	0	0	0	0	0	1	0	0	0	1
LOC100647269	0	0	0	0	0	0	0	0	0	1	0	0	0	1
LOC100647474	0	0	0	0	0	0	0	0	0	1	0	0	0	1
LOC100647760	0	0	0	0	0	0	0	0	0	1	0	0	0	1
LOC100648000	0	0	0	0	0	0	0	0	0	1	0	0	0	1
LOC100648185	0	0	0	0	0	0	0	0	0	1	0	0	0	0
LOC100648358	0	0	0	0	0	0	0	0	0	1	0	0	0	0
LOC100649368	0	0	0	0	0	0	0	0	0	1	0	0	0	1
LOC100649524	0	0	0	0	0	0	0	0	0	1	0	0	0	0
LOC100651141	0	0	0	0	0	0	0	0	0	1	0	0	0	1
LOC100651983	0	0	0	0	0	0	0	0	0	1	0	0	0	1
LOC100652178	0	0	0	0	0	0	0	0	0	1	0	0	0	1
LOC105665725	0	0	0	0	0	0	0	0	0	1	0	0	0	1
LOC105666983	0	0	0	0	0	0	0	0	0	1	0	0	0	1
LOC105667037	0	0	0	0	0	0	0	0	0	1	0	0	0	1
LOC110120226	0	0	0	0	0	0	0	0	0	1	0	0	0	1
LOC110120275	0	0	0	0	0	0	0	0	0	1	0	0	0	1
LOC100647620	0	0	0	0	0	0	0	0	0	0	1	0	0	0
LOC100642798	0	0	0	0	0	0	0	0	0	0	0	1	0	0
LOC100642817	0	0	0	0	0	0	0	0	0	0	0	1	0	0
LOC100643363	0	0	0	0	0	0	0	0	0	0	0	1	0	0
LOC100643665	0	0	0	0	0	0	0	0	0	0	0	1	0	0
LOC100644548	0	0	0	0	0	0	0	0	0	0	0	1	0	0
LOC100645450	0	0	0	0	0	0	0	0	0	0	0	1	0	1
LOC100645548	0	0	0	0	0	0	0	0	0	0	0	1	0	0
LOC100646925	0	0	0	0	0	0	0	0	0	0	0	1	0	0
LOC100646972	0	0	0	0	0	0	0	0	0	0	0	1	0	0
LOC100647124	0	0	0	0	0	0	0	0	0	0	0	1	0	0
LOC100647755	0	0	0	0	0	0	0	0	0	0	0	1	0	0
LOC100650105	0	0	0	0	0	0	0	0	0	0	0	1	0	0
LOC100650395	0	0	0	0	0	0	0	0	0	0	0	1	0	0
LOC100650873	0	0	0	0	0	0	0	0	0	0	0	1	0	0
LOC100651593	0	0	0	0	0	0	0	0	0	0	0	1	0	0
LOC100652138	0	0	0	0	0	0	0	0	0	0	0	1	0	0
LOC105665652	0	0	0	0	0	0	0	0	0	0	0	1	0	0
LOC105666544	0	0	0	0	0	0	0	0	0	0	0	1	0	0
LOC100642347	0	0	0	0	0	0	0	0	0	0	0	0	0	1
LOC100642640	0	0	0	0	0	0	0	0	0	0	0	0	0	1
LOC100642649	0	0	0	0	0	0	0	0	0	0	0	0	0	1
LOC100642868	0	0	0	0	0	0	0	0	0	0	0	0	0	1
LOC100643330	0	0	0	0	0	0	0	0	0	0	0	0	0	1
LOC100643628	0	0	0	0	0	0	0	0	0	0	0	0	0	1
LOC100643818	0	0	0	0	0	0	0	0	0	0	0	0	0	1
LOC100644081	0	0	0	0	0	0	0	0	0	0	0	0	0	1
LOC100644333	0	0	0	0	0	0	0	0	0	0	0	0	0	1
LOC100645201	0	0	0	0	0	0	0	0	0	0	0	0	0	1
LOC100645489	0	0	0	0	0	0	0	0	0	0	0	0	0	1
LOC100645515	0	0	0	0	0	0	0	0	0	0	0	0	0	1
LOC100645627	0	0	0	0	0	0	0	0	0	0	0	0	0	1
LOC100645732	0	0	0	0	0	0	0	0	0	0	0	0	0	1
LOC100646058	0	0	0	0	0	0	0	0	0	0	0	0	0	1
LOC100646085	0	0	0	0	0	0	0	0	0	0	0	0	0	1
LOC100646170	0	0	0	0	0	0	0	0	0	0	0	0	0	1
LOC100646250	0	0	0	0	0	0	0	0	0	0	0	0	0	1
LOC100646511	0	0	0	0	0	0	0	0	0	0	0	0	0	1
LOC100647090	0	0	0	0	0	0	0	0	0	0	0	0	0	1
LOC100647169	0	0	0	0	0	0	0	0	0	0	0	0	0	1
LOC100647326	0	0	0	0	0	0	0	0	0	0	0	0	0	1
LOC100647553	0	0	0	0	0	0	0	0	0	0	0	0	0	1
LOC100647748	0	0	0	0	0	0	0	0	0	0	0	0	0	1
LOC100648298	0	0	0	0	0	0	0	0	0	0	0	0	0	1
LOC100648372	0	0	0	0	0	0	0	0	0	0	0	0	0	1
LOC100648873	0	0	0	0	0	0	0	0	0	0	0	0	0	1
LOC100648962	0	0	0	0	0	0	0	0	0	0	0	0	0	1
LOC100649418	0	0	0	0	0	0	0	0	0	0	0	0	0	1
LOC100649422	0	0	0	0	0	0	0	0	0	0	0	0	0	1
LOC100649541	0	0	0	0	0	0	0	0	0	0	0	0	0	1
LOC100649638	0	0	0	0	0	0	0	0	0	0	0	0	0	1
LOC100649748	0	0	0	0	0	0	0	0	0	0	0	0	0	1
LOC100650139	0	0	0	0	0	0	0	0	0	0	0	0	0	1
LOC100650431	0	0	0	0	0	0	0	0	0	0	0	0	0	1
LOC100650662	0	0	0	0	0	0	0	0	0	0	0	0	0	1
LOC100650829	0	0	0	0	0	0	0	0	0	0	0	0	0	1
LOC100651130	0	0	0	0	0	0	0	0	0	0	0	0	0	1
LOC100651227	0	0	0	0	0	0	0	0	0	0	0	0	0	1
LOC100651450	0	0	0	0	0	0	0	0	0	0	0	0	0	1
LOC100651454	0	0	0	0	0	0	0	0	0	0	0	0	0	1
LOC100651618	0	0	0	0	0	0	0	0	0	0	0	0	0	1
LOC100651720	0	0	0	0	0	0	0	0	0	0	0	0	0	1
LOC100651797	0	0	0	0	0	0	0	0	0	0	0	0	0	1
LOC100651946	0	0	0	0	0	0	0	0	0	0	0	0	0	1
LOC100652318	0	0	0	0	0	0	0	0	0	0	0	0	0	1

### Sheet: 1.0.5
Supplementary 1.0.5: enriched GO terms for the differentially methylated genes per comparison.
																														Male brain vs sperm
Repro brain vs repro ovaries					Repro brain vs male brain					Repro ovaries vs larvae					Repro ovaries vs sperm					Larvae vs pupae					Pupae vs male brain					GOBPID	Pvalue	Name	Frequency
GOBPID	Pvalue	Name	Frequency		GOBPID	Pvalue	Name	Frequency		GOBPID	Pvalue	Name	Frequency		GOBPID	Pvalue	Name	Frequency		GOBPID	Pvalue	Name	Frequency		GOBPID	Pvalue	Name	Frequency		GO:0000183	0.0338753	rDNA heterochromatin formation	0.00422163
GO:0000209	0.00347981	protein polyubiquitination	0.107542		GO:0002092	0.0294235	positive regulation of receptor internalization	0.00317121		GO:0000209	0.0408241	protein polyubiquitination	0.107542		GO:0000462	0.0195335	maturation of SSU-rRNA from tricistronic rRNA transcript (SSU-rRNA, 5.8S rRNA, LSU-rRNA)	0.0384135		GO:0006434	0.00047619	seryl-tRNA aminoacylation	0.0468734		GO:0000045	0.00219184	autophagosome assembly	0.0469964		GO:0000377	0.0220373	RNA splicing, via transesterification reactions with bulged adenosine as nucleophile	0.514593
GO:0000289	0.0463114	nuclear-transcribed mRNA poly(A) tail shortening	0.0209253		GO:0002250	0.0160449	adaptive immune response	0.0604025		GO:0001505	0.0459701	regulation of neurotransmitter levels	0.0537011		GO:0000479	0.0415997	endonucleolytic cleavage of tricistronic rRNA transcript (SSU-rRNA, 5.8S rRNA, LSU-rRNA)	0.00981944		GO:0006520	0.037381	amino acid metabolic process	5.45647		GO:0000103	0.0297433	sulfate assimilation	0.0812713		GO:0000462	0.000470005	maturation of SSU-rRNA from tricistronic rRNA transcript (SSU-rRNA, 5.8S rRNA, LSU-rRNA)	0.0384135
GO:0000350	0.0140391	generation of catalytic spliceosome for second transesterification step	0.00903495		GO:0002639	0.0466768	positive regulation of immunoglobulin production	0.00595682		GO:0001666	0.0211532	response to hypoxia	0.0348135		GO:0001709	8.44328e-05	cell fate determination	0.00931085		GO:0043039	0.00928571	tRNA aminoacylation	0.997139		GO:0000706	0.0297433	meiotic DNA double-strand break processing	0.00106372		GO:0000469	0.000356245	cleavage involved in rRNA processing	0.0377686
GO:0000422	0.0268968	autophagy of mitochondrion	0.0293652		GO:0002891	0.0466768	positive regulation of immunoglobulin mediated immune response	0.00492966		GO:0001736	0.0122536	establishment of planar polarity	0.0103579		GO:0002128	0.0254217	tRNA nucleoside ribose methylation	0.0105474							GO:0000712	0.00827457	resolution of meiotic recombination intermediates	0.00681776		GO:0000479	7.94921e-05	endonucleolytic cleavage of tricistronic rRNA transcript (SSU-rRNA, 5.8S rRNA, LSU-rRNA)	0.00981944
GO:0000729	0.0136526	DNA double-strand break processing	0.00333409		GO:0003151	0.0352077	outflow tract morphogenesis	0.00928426		GO:0001881	0.0394007	receptor recycling	0.0180101		GO:0002181	0.00353065	cytoplasmic translation	0.119678							GO:0000958	0.0297433	mitochondrial mRNA catabolic process	0.00097729		GO:0000973	0.0136855	post-transcriptional tethering of RNA polymerase II gene DNA at nuclear periphery	0.00137286
GO:0000904	0.0201542	cell morphogenesis involved in differentiation	0.155682		GO:0003197	0.0236061	endocardial cushion development	0.00607316		GO:0001954	0.0272497	positive regulation of cell-matrix adhesion	0.00643549		GO:0002791	0.0195335	regulation of peptide secretion	0.022594							GO:0000962	0.0297433	positive regulation of mitochondrial RNA catabolic process	0.000498617		GO:0001700	0.0175793	embryonic development via the syncytial blastoderm	0.0034737
GO:0000910	0.00980356	cytokinesis	0.228048		GO:0006012	0.0409587	galactose metabolic process	0.106139		GO:0002009	0.0125252	morphogenesis of an epithelium	0.104836		GO:0003007	0.00649524	heart morphogenesis	0.0427581							GO:0000964	0.0297433	mitochondrial RNA 5'-end processing	0.000854298		GO:0001759	0.0136855	organ induction	0.00244655
GO:0001501	0.0436055	skeletal system development	0.0926897		GO:0006258	0.00595238	UDP-glucose catabolic process	9.97235e-06		GO:0002011	0.0394007	morphogenesis of an epithelial sheet	0.0136289		GO:0003012	0.0361282	muscle system process	0.0421764							GO:0001701	0.022795	in utero embryonic development	0.0450783		GO:0002164	0.0316349	larval development	0.00705377
GO:0001666	0.0186127	response to hypoxia	0.0348135		GO:0006311	0.00595238	meiotic gene conversion	0.000312467		GO:0002092	0.0272497	positive regulation of receptor internalization	0.00317121		GO:0003128	0.0254217	heart field specification	0.0021773							GO:0001836	0.0476668	release of cytochrome c from mitochondria	0.00291857		GO:0002791	0.000534674	regulation of peptide secretion	0.022594
GO:0001745	0.0301844	compound eye morphogenesis	0.00610973		GO:0006397	0.0205625	mRNA processing	1.03497		GO:0002165	0.0119092	instar larval or pupal development	0.0115181		GO:0003136	0.0254217	negative regulation of heart induction by canonical Wnt signaling pathway	0.000149585							GO:0001890	0.0167103	placenta development	0.0160688		GO:0003128	0.00686553	heart field specification	0.0021773
GO:0001756	0.033148	somitogenesis	0.0124123		GO:0006508	0.0303127	proteolysis	5.33929		GO:0002181	0.0391238	cytoplasmic translation	0.119678		GO:0003215	0.0254217	cardiac right ventricle morphogenesis	0.00250971							GO:0002268	0.0297433	follicular dendritic cell differentiation	0.000269253		GO:0003136	0.00686553	negative regulation of heart induction by canonical Wnt signaling pathway	0.000149585
GO:0001841	0.0328308	neural tube formation	0.0160655		GO:0006622	0.0409587	protein targeting to lysosome	0.00578729		GO:0002250	0.0293235	adaptive immune response	0.0604025		GO:0003226	0.0254217	right ventricular compact myocardium morphogenesis	0.000149585							GO:0002315	0.0297433	marginal zone B cell differentiation	0.000997235		GO:0003306	0.00686553	Wnt signaling pathway involved in heart development	0.000654851
GO:0001843	0.0152061	neural tube closure	0.0131901		GO:0006813	0.0034066	potassium ion transport	0.592434		GO:0002479	0.0169644	antigen processing and presentation of exogenous peptide antigen via MHC class I, TAP-dependent	9.97235e-06		GO:0003306	0.0254217	Wnt signaling pathway involved in heart development	0.000654851							GO:0002467	0.0297433	germinal center formation	0.0024399		GO:0006313	0.0338753	transposition, DNA-mediated	0.386704
GO:0001952	0.0199427	regulation of cell-matrix adhesion	0.0137785		GO:0006940	0.0177553	regulation of smooth muscle contraction	0.0131901		GO:0002768	0.0125269	immune response-regulating cell surface receptor signaling pathway	0.0357509		GO:0006313	0.00608851	transposition, DNA-mediated	0.386704							GO:0002931	0.0167103	response to ischemia	0.00380944		GO:0006396	0.017879	RNA processing	4.05208
GO:0002027	0.0140391	regulation of heart rate	0.0118239		GO:0007219	0.0363028	Notch signaling pathway	0.0750552		GO:0002791	0.00600564	regulation of peptide secretion	0.022594		GO:0006334	0.0357831	nucleosome assembly	0.0898575							GO:0003149	0.0297433	membranous septum morphogenesis	0.000784491		GO:0006412	0.0399645	translation	5.07257
GO:0002262	0.0317315	myeloid cell homeostasis	0.0240899		GO:0007548	0.0350052	sex differentiation	0.040398		GO:0006325	0.0370155	chromatin organization	0.864586		GO:0006338	0.0446708	chromatin remodeling	0.555064							GO:0003290	0.0297433	atrial septum secundum morphogenesis	0.000255957		GO:0006606	0.0209043	protein import into nucleus	0.111763
GO:0002790	0.0321871	peptide secretion	0.0128843		GO:0008380	0.0357059	RNA splicing	0.709938		GO:0006366	0.0421463	transcription by RNA polymerase II	0.261023		GO:0006475	0.0316309	internal protein amino acid acetylation	0.09135							GO:0006260	0.0345859	DNA replication	1.42935		GO:0006610	0.0338753	ribosomal protein import into nucleus	0.000435459
GO:0003205	0.0219036	cardiac chamber development	0.022707		GO:0008406	0.0179503	gonad development	0.0288467		GO:0006511	0.0452553	ubiquitin-dependent protein catabolic process	0.778405		GO:0006941	0.0252155	striated muscle contraction	0.0120034							GO:0006270	0.0202284	DNA replication initiation	0.120506		GO:0006913	0.0458177	nucleocytoplasmic transport	0.359387
GO:0003281	0.0423731	ventricular septum development	0.00853301		GO:0009086	0.0466768	methionine biosynthetic process	0.330723		GO:0006687	0.0272497	glycosphingolipid metabolic process	0.0204599		GO:0007030	0.0371292	Golgi organization	0.053126							GO:0006378	0.0405691	mRNA polyadenylation	0.0415382		GO:0007000	0.0471129	nucleolus organization	0.00610308
GO:0006096	0.0468963	glycolytic process	0.537403		GO:0009416	0.0487895	response to light stimulus	0.176138		GO:0006909	0.0391238	phagocytosis	0.0268422		GO:0007163	0.0141614	establishment or maintenance of cell polarity	0.0692713							GO:0006468	0.0351795	protein phosphorylation	4.35629		GO:0007292	0.0234302	female gamete generation	0.0451714
GO:0006282	0.0435867	regulation of DNA repair	0.0748458		GO:0009896	0.0415978	positive regulation of catabolic process	0.22345		GO:0006935	0.000952788	chemotaxis	0.563115		GO:0007274	0.0252155	neuromuscular synaptic transmission	0.00407537							GO:0006469	0.0446778	negative regulation of protein kinase activity	0.050367		GO:0007303	0.0338753	cytoplasmic transport, nurse cell to oocyte	0.000219392
GO:0006402	0.0407767	mRNA catabolic process	0.290624		GO:0010224	0.0236061	response to UV-B	0.00681776		GO:0006940	0.00880257	regulation of smooth muscle contraction	0.0131901		GO:0007292	0.0408243	female gamete generation	0.0451714							GO:0006950	0.0192639	response to stress	4.85393		GO:0007348	0.0136855	regulation of syncytial blastoderm mitotic cell cycle	0.000106372
GO:0006432	0.0460115	phenylalanyl-tRNA aminoacylation	0.0820425		GO:0010558	0.0395221	negative regulation of macromolecule biosynthetic process	0.845718		GO:0006949	0.0316084	syncytium formation	0.0061064		GO:0007399	0.0394945	nervous system development	0.532234							GO:0006979	0.0118063	response to oxidative stress	0.570531		GO:0007367	0.0471129	segment polarity determination	0.00149253
GO:0006458	0.00815396	'de novo' protein folding	0.0322406		GO:0010628	0.0283551	positive regulation of gene expression	0.222759		GO:0007026	0.00880257	negative regulation of microtubule depolymerization	0.00336401		GO:0007438	0.0254217	oenocyte development	0.000192799							GO:0007032	0.0294642	endosome organization	0.0222417		GO:0007370	0.0204603	ventral furrow formation	0.000458728
GO:0006468	0.017898	protein phosphorylation	4.35629		GO:0010766	0.00595238	negative regulation of sodium ion transport	0.00164544		GO:0007035	0.0272497	vacuolar acidification	0.00574075		GO:0007548	0.0371292	sex differentiation	0.040398							GO:0007034	0.00761371	vacuolar transport	0.194079		GO:0007566	0.0338753	embryo implantation	0.00339392
GO:0006511	0.01124	ubiquitin-dependent protein catabolic process	0.778405		GO:0010768	0.00595238	negative regulation of transcription from RNA polymerase II promoter in response to UV-induced DNA damage	2.32688e-05		GO:0007088	0.0351846	regulation of mitotic nuclear division	0.0497554		GO:0007605	0.0477434	sensory perception of sound	0.0378318							GO:0007346	0.0345859	regulation of mitotic cell cycle	0.161336		GO:0007626	0.0471642	locomotory behavior	0.0337232
GO:0006513	0.0222433	protein monoubiquitination	0.0368744		GO:0010959	0.00546761	regulation of metal ion transport	0.0751549		GO:0007155	0.0285645	cell adhesion	0.702981		GO:0008347	0.0162178	glial cell migration	0.00565432							GO:0007608	0.0167103	sensory perception of smell	0.40269		GO:0008062	0.00686553	eclosion rhythm	7.31306e-05
GO:0006541	0.0164764	glutamine metabolic process	0.60847		GO:0014068	0.0118707	positive regulation of phosphatidylinositol 3-kinase signaling	0.00987263		GO:0007165	0.0266819	signal transduction	8.10495		GO:0008544	0.024458	epidermis development	0.041362							GO:0009206	0.0489856	purine ribonucleoside triphosphate biosynthetic process	0.464067		GO:0009048	0.0136855	dosage compensation by inactivation of X chromosome	0.00222383
GO:0006610	0.0136526	ribosomal protein import into nucleus	0.000435459		GO:0014870	0.00595238	response to muscle inactivity	0.000671471		GO:0007281	0.0460576	germ cell development	0.0712724		GO:0008589	0.011501	regulation of smoothened signaling pathway	0.0136422							GO:0009267	0.0302581	cellular response to starvation	0.0685665		GO:0009753	0.00686553	response to jasmonic acid	0.016727
GO:0006810	0.0233134	transport	18.3876		GO:0014874	0.0177553	response to stimulus involved in regulation of muscle adaptation	0.00110028		GO:0007293	0.0105833	germarium-derived egg chamber formation	0.00222051		GO:0009753	0.0254217	response to jasmonic acid	0.016727							GO:0009566	0.0202284	fertilization	0.0432069		GO:0009914	0.00114967	hormone transport	0.0320644
GO:0006813	0.0317315	potassium ion transport	0.592434		GO:0014894	0.00595238	response to denervation involved in regulation of muscle adaptation	0.000658175		GO:0007294	0.0394007	germarium-derived oocyte fate determination	0.00050859		GO:0009791	0.0306494	post-embryonic development	0.153022							GO:0009605	0.00204966	response to external stimulus	1.99443		GO:0010193	0.00686553	response to ozone	0.00142272
GO:0006886	0.00856284	intracellular protein transport	1.29012		GO:0016199	0.0409587	axon midline choice point recognition	0.00239004		GO:0007298	0.0404502	border follicle cell migration	0.00221719		GO:0009792	0.0415126	embryo development ending in birth or egg hatching	0.115496							GO:0009635	0.0297433	response to herbicide	0.0040255		GO:0010454	0.0136855	negative regulation of cell fate commitment	0.00306816
GO:0006909	0.000787306	phagocytosis	0.0268422		GO:0016446	0.0236061	somatic hypermutation of immunoglobulin genes	0.00145929		GO:0007346	0.0431114	regulation of mitotic cell cycle	0.161336		GO:0009914	0.0394208	hormone transport	0.0320644							GO:0009653	0.0149855	anatomical structure morphogenesis	0.805048		GO:0010628	0.0420354	positive regulation of gene expression	0.222759
GO:0006935	0.00378219	chemotaxis	0.563115		GO:0016567	0.00710755	protein ubiquitination	1.06133		GO:0007367	0.0272497	segment polarity determination	0.00149253		GO:0010171	0.0162178	body morphogenesis	0.00765876							GO:0009719	0.0218937	response to endogenous stimulus	0.649416		GO:0014017	0.0271902	neuroblast fate commitment	0.00086427
GO:0006937	0.0460115	regulation of muscle contraction	0.0349797		GO:0017148	0.0350052	negative regulation of translation	0.206943		GO:0007379	0.0272497	segment specification	0.00334739		GO:0010193	0.0254217	response to ozone	0.00142272							GO:0009751	0.0297433	response to salicylic acid	0.00940393		GO:0014019	0.00686553	neuroblast development	0.000558452
GO:0006955	0.0300336	immune response	0.397953		GO:0019090	0.00595238	mitochondrial rRNA export from mitochondrion	0.00337315		GO:0007395	0.00880257	dorsal closure, spreading of leading edge cells	0.000172854		GO:0010457	0.0254217	centriole-centriole cohesion	0.00154239							GO:0009838	0.0297433	abscission	0.003005		GO:0015833	0.000604784	peptide transport	0.325527
GO:0006974	0.0173353	cellular response to DNA damage stimulus	2.55318		GO:0019320	0.0409587	hexose catabolic process	0.0595748		GO:0007411	0.00141262	axon guidance	0.081022		GO:0010467	0.0211012	gene expression	16.6937							GO:0009895	0.0478626	negative regulation of catabolic process	0.0441908		GO:0016072	0.0154857	rRNA metabolic process	1.18066
GO:0006979	0.0253218	response to oxidative stress	0.570531		GO:0030719	0.0118707	P granule organization	0.000664823		GO:0007447	0.0109355	imaginal disc pattern formation	0.00238339		GO:0010557	0.00402102	positive regulation of macromolecule biosynthetic process	0.813112							GO:0010035	0.0153727	response to inorganic substance	0.27402		GO:0016321	0.0405162	female meiosis chromosome segregation	0.000980614
GO:0006996	0.0119252	organelle organization	3.52581		GO:0030948	0.0177553	negative regulation of vascular endothelial growth factor receptor signaling pathway	0.00127646		GO:0007469	0.0169644	antennal development	0.000561776		GO:0010626	0.0254217	negative regulation of Schwann cell proliferation	0.000418839							GO:0010044	0.0297433	response to aluminum ion	0.00409199		GO:0019853	0.0271902	L-ascorbic acid biosynthetic process	0.0112787
GO:0007049	0.00743988	cell cycle	1.79093		GO:0031033	0.0294235	myosin filament organization	0.0010338		GO:0007507	0.0467063	heart development	0.094488		GO:0010880	0.0254217	regulation of release of sequestered calcium ion into cytosol by sarcoplasmic reticulum	0.00237342							GO:0010266	0.0297433	response to vitamin B1	0.000149585		GO:0021590	0.0136855	cerebellum maturation	0.00039557
GO:0007080	0.0199427	mitotic metaphase plate congression	0.0189242		GO:0031327	0.0412282	negative regulation of cellular biosynthetic process	0.866717		GO:0007520	0.0109355	myoblast fusion	0.00442107		GO:0014019	0.0254217	neuroblast development	0.000558452							GO:0010269	0.0297433	response to selenium ion	0.00052521		GO:0021626	0.0136855	central nervous system maturation	0.000857622
GO:0007099	0.0199427	centriole replication	0.0122893		GO:0031442	0.0409587	positive regulation of mRNA 3'-end processing	0.00123657		GO:0007560	0.0277309	imaginal disc morphogenesis	0.00849644		GO:0015833	0.0219196	peptide transport	0.325527							GO:0010310	0.0297433	regulation of hydrogen peroxide metabolic process	0.00182162		GO:0021691	0.0136855	cerebellar Purkinje cell layer maturation	0.000269253
GO:0007110	0.0460115	meiosis I cytokinesis	0.000418839		GO:0031573	0.0352077	mitotic intra-S DNA damage checkpoint signaling	0.00406207		GO:0007595	0.0394007	lactation	0.00307813		GO:0016330	0.0254217	second mitotic wave involved in compound eye morphogenesis	0.000176178							GO:0010507	0.03296	negative regulation of autophagy	0.0116809		GO:0021695	0.0471129	cerebellar cortex development	0.00740281
GO:0007112	0.00346031	male meiosis cytokinesis	0.00118006		GO:0032410	0.0294235	negative regulation of transporter activity	0.0155037		GO:0007626	0.0469928	locomotory behavior	0.0337232		GO:0016570	0.0478284	histone modification	0.500732							GO:0010526	0.0297433	negative regulation of transposition, RNA-mediated	0.000614962		GO:0023061	0.0117008	signal release	0.0409764
GO:0007166	0.00818641	cell surface receptor signaling pathway	1.18806		GO:0032768	0.0177553	regulation of monooxygenase activity	0.00531526		GO:0008037	0.0182981	cell recognition	0.0869389		GO:0017198	0.0254217	N-terminal peptidyl-serine acetylation	0.00016953							GO:0010648	0.0457503	negative regulation of cell communication	0.340679		GO:0031508	0.0204603	pericentric heterochromatin formation	0.000827705
GO:0007193	0.0140391	adenylate cyclase-inhibiting G protein-coupled receptor signaling pathway	0.0166671		GO:0032801	0.0352077	receptor catabolic process	0.00221386		GO:0008356	0.0105833	asymmetric cell division	0.0108832		GO:0018002	0.0254217	N-terminal peptidyl-glutamic acid acetylation	0.00029917							GO:0010792	0.0297433	DNA double-strand break processing involved in repair via single-strand annealing	0.00097729		GO:0031509	0.0136855	subtelomeric heterochromatin formation	0.0122195
GO:0007224	0.046346	smoothened signaling pathway	0.0193297		GO:0032970	0.030006	regulation of actin filament-based process	0.167662		GO:0008360	0.0370728	regulation of cell shape	0.690392		GO:0018076	0.0254217	N-terminal peptidyl-lysine acetylation	0.000458728							GO:0010815	0.0297433	bradykinin catabolic process	0.000907484		GO:0032211	0.0204603	negative regulation of telomere maintenance via telomerase	0.00320112
GO:0007267	0.00358373	cell-cell signaling	0.416811		GO:0033499	0.0118707	galactose catabolic process via UDP-galactose	0.0184555		GO:0009065	0.0272497	glutamine family amino acid catabolic process	0.118435		GO:0019219	0.0466691	regulation of nucleobase-containing compound metabolic process	10.3312							GO:0010992	0.00258183	ubiquitin recycling	0.0017917		GO:0033301	0.0471129	cell cycle comprising mitosis without cytokinesis	0.000545155
GO:0007277	0.0423731	pole cell development	0.000591693		GO:0034587	0.0409587	piRNA processing	0.00321442		GO:0009450	0.00304554	gamma-aminobutyric acid catabolic process	0.0170228		GO:0021553	0.0254217	olfactory nerve development	0.000940725							GO:0015755	0.0297433	fructose transmembrane transport	0.0138549		GO:0033314	0.0471129	mitotic DNA replication checkpoint signaling	0.00659837
GO:0007283	0.0187561	spermatogenesis	0.0962465		GO:0034763	0.0466768	negative regulation of transmembrane transport	0.0204832		GO:0009850	0.00304554	auxin metabolic process	0.00958675		GO:0021819	0.0254217	layer formation in cerebral cortex	0.00196455							GO:0015771	0.0297433	trehalose transport	0.00236345		GO:0034398	0.0271902	telomere tethering at nuclear periphery	0.00560446
GO:0007298	0.0321871	border follicle cell migration	0.00221719		GO:0034765	0.0101303	regulation of monoatomic ion transmembrane transport	0.247943		GO:0009886	0.0277004	post-embryonic animal morphogenesis	0.0124787		GO:0023061	0.0299577	signal release	0.0409764							GO:0015772	0.0297433	oligosaccharide transport	0.00919783		GO:0035147	0.0338753	branch fusion, open tracheal system	0.000528534
GO:0007338	0.0219036	single fertilization	0.0345808		GO:0034975	0.0352077	protein folding in endoplasmic reticulum	0.0122926		GO:0009887	0.0435402	animal organ morphogenesis	0.18403		GO:0030534	0.0428607	adult behavior	0.0246384							GO:0015850	0.0128727	organic hydroxy compound transport	0.118601		GO:0035153	0.00686553	epithelial cell type specification, open tracheal system	0.000176178
GO:0007339	0.0140391	binding of sperm to zona pellucida	0.0125452		GO:0036158	0.0236061	outer dynein arm assembly	0.0066017		GO:0009888	0.000864529	tissue development	0.432903		GO:0030540	0.0254217	female genitalia development	0.00247314							GO:0016236	0.00412863	macroautophagy	0.0856359		GO:0035293	0.00686553	chitin-based larval cuticle pattern formation	0.000385597
GO:0007411	0.00664958	axon guidance	0.081022		GO:0038034	0.0409587	signal transduction in absence of ligand	0.00426817		GO:0009891	0.0112569	positive regulation of biosynthetic process	0.831621		GO:0030707	0.00149744	follicle cell of egg chamber development	0.0067546							GO:0016240	0.00258183	autophagosome membrane docking	0.000980614		GO:0036003	0.0204603	positive regulation of transcription from RNA polymerase II promoter in response to stress	0.00354018
GO:0007419	0.0473992	ventral cord development	0.000764547		GO:0040020	0.0352077	regulation of meiotic nuclear division	0.0101485		GO:0009914	0.0171098	hormone transport	0.0320644		GO:0030837	0.00898178	negative regulation of actin filament polymerization	0.0803904							GO:0016241	0.00995451	regulation of macroautophagy	0.0205364		GO:0040018	8.0519e-06	positive regulation of multicellular organism growth	0.00543825
GO:0007469	0.0460115	antennal development	0.000561776		GO:0042592	0.0423891	homeostatic process	0.669863		GO:0009950	0.0122536	dorsal/ventral axis specification	0.00368977		GO:0030855	0.00207626	epithelial cell differentiation	0.0902365							GO:0016441	0.0274688	post-transcriptional gene silencing	0.0230727		GO:0040029	0.0330771	epigenetic regulation of gene expression	0.0733001
GO:0007520	0.0423731	myoblast fusion	0.00442107		GO:0042921	0.0236061	glucocorticoid receptor signaling pathway	0.00231358		GO:0009954	0.00304554	proximal/distal pattern formation	0.00569421		GO:0031023	0.0371292	microtubule organizing center organization	0.0356445							GO:0016598	0.0297433	protein arginylation	0.017681		GO:0042060	0.0302188	wound healing	0.0820924
GO:0008038	0.00963177	neuron recognition	0.00816403		GO:0043462	0.0466768	regulation of ATP-dependent activity	0.0324666		GO:0010498	0.0309969	proteasomal protein catabolic process	0.345047		GO:0031055	0.00608851	chromatin remodeling at centromere	0.00949368							GO:0016601	0.03378	Rac protein signal transduction	0.00276566		GO:0042255	0.000183869	ribosome assembly	0.168652
GO:0008104	0.00232307	protein localization	3.04534		GO:0043519	0.0236061	regulation of myosin II filament organization	0.000458728		GO:0010556	0.0181796	regulation of macromolecule biosynthetic process	11.3169		GO:0031146	0.0477434	SCF-dependent proteasomal ubiquitin-dependent protein catabolic process	0.0411193							GO:0017157	0.0294642	regulation of exocytosis	0.021886		GO:0042274	0.000283103	ribosomal small subunit biogenesis	0.226868
GO:0008154	0.0228048	actin polymerization or depolymerization	0.044377		GO:0043570	0.0118707	maintenance of DNA repeat elements	0.047731		GO:0010604	0.0094239	positive regulation of macromolecule metabolic process	1.26396		GO:0031328	0.00615816	positive regulation of cellular biosynthetic process	0.826538							GO:0019050	0.0297433	suppression by virus of host apoptotic process	0.000295846		GO:0042337	0.00686553	cuticle development involved in chitin-based cuticle molting cycle	0.000628258
GO:0008219	0.0318778	cell death	0.297728		GO:0044111	0.00595238	formation of structure involved in a symbiotic process	0.00024266		GO:0010629	0.0346519	negative regulation of gene expression	0.64692		GO:0031365	0.0477434	N-terminal protein amino acid modification	0.0709998							GO:0022406	0.0349341	membrane docking	0.0466473		GO:0042659	0.0136855	regulation of cell fate specification	0.00453742
GO:0008277	0.0463114	regulation of G protein-coupled receptor signaling pathway	0.0401354		GO:0044248	0.0399702	cellular catabolic process	4.05655		GO:0010647	0.00742377	positive regulation of cell communication	0.291837		GO:0031507	0.0477434	heterochromatin formation	0.0464379							GO:0022411	0.0175884	cellular component disassembly	0.29092		GO:0042684	0.0136855	cardioblast cell fate commitment	0.000149585
GO:0008354	0.0082653	germ cell migration	0.0026327		GO:0045070	0.0352077	positive regulation of viral genome replication	0.00399559		GO:0010810	0.0351846	regulation of cell-substrate adhesion	0.0271015		GO:0031643	0.0254217	positive regulation of myelination	0.00148588							GO:0022604	0.0159307	regulation of cell morphogenesis	0.716849		GO:0042686	0.00686553	regulation of cardioblast cell fate specification	0.000255957
GO:0009065	0.0460115	glutamine family amino acid catabolic process	0.118435		GO:0045128	0.00595238	negative regulation of reciprocal meiotic recombination	0.000329088		GO:0010817	0.0173807	regulation of hormone levels	0.194374		GO:0032231	0.0477434	regulation of actin filament bundle assembly	0.0123125							GO:0030301	0.00827457	cholesterol transport	0.0234217		GO:0043634	0.0471129	polyadenylation-dependent ncRNA catabolic process	0.00530197
GO:0009179	0.0230527	purine ribonucleoside diphosphate metabolic process	0.585939		GO:0045494	0.0352077	photoreceptor cell maintenance	0.0105807		GO:0010975	0.0360289	regulation of neuron projection development	0.0453277		GO:0032252	0.0254217	secretory granule localization	0.000598341							GO:0031053	0.0167103	primary miRNA processing	0.00537177		GO:0045186	0.0204603	zonula adherens assembly	0.000269253
GO:0009653	0.0251197	anatomical structure morphogenesis	0.805048		GO:0045732	0.0403063	positive regulation of protein catabolic process	0.0998199		GO:0014706	0.0351846	striated muscle tissue development	0.0255924		GO:0032956	0.0245515	regulation of actin cytoskeleton organization	0.163467							GO:0031324	0.0252292	negative regulation of cellular metabolic process	1.0608		GO:0045804	0.00686553	negative regulation of eclosion	1.99447e-05
GO:0009719	0.0113083	response to endogenous stimulus	0.649416		GO:0045934	0.0429766	negative regulation of nucleobase-containing compound metabolic process	0.702854		GO:0015698	0.0259165	inorganic anion transport	0.929107		GO:0032968	0.0415997	positive regulation of transcription elongation by RNA polymerase II	0.0243159							GO:0031334	0.00995451	positive regulation of protein-containing complex assembly	0.0280123		GO:0045927	4.84095e-05	positive regulation of growth	0.0436855
GO:0009792	0.0464699	embryo development ending in birth or egg hatching	0.115496		GO:0046546	0.00387909	development of primary male sexual characteristics	0.014779		GO:0015800	0.0272497	acidic amino acid transport	0.0144034		GO:0034508	0.0162178	centromere complex assembly	0.0406539							GO:0031640	0.0297433	killing of cells of another organism	0.0612003		GO:0046883	0.00104322	regulation of hormone secretion	0.0302096
GO:0009967	0.00584467	positive regulation of signal transduction	0.270889		GO:0046836	0.0177553	glycolipid transport	0.00108366		GO:0015833	0.00733497	peptide transport	0.325527		GO:0034721	0.0254217	histone H3-K4 demethylation, trimethyl-H3-K4-specific	3.32412e-06							GO:0031667	0.00139973	response to nutrient levels	0.142681		GO:0048026	0.0405162	positive regulation of mRNA splicing, via spliceosome	0.00369974
GO:0009988	0.0140391	cell-cell recognition	0.0154505		GO:0048298	0.0177553	positive regulation of isotype switching to IgA isotypes	0.000651527		GO:0015844	0.0169644	monoamine transport	0.0057341		GO:0035088	0.0357831	establishment or maintenance of apical/basal cell polarity	0.00713355							GO:0031668	0.00912894	cellular response to extracellular stimulus	0.401949		GO:0048526	0.0204603	imaginal disc-derived wing expansion	0.000186151
GO:0010225	0.033148	response to UV-C	0.00216068		GO:0048304	0.0177553	positive regulation of isotype switching to IgG isotypes	0.00127978		GO:0015872	0.00880257	dopamine transport	0.00264267		GO:0035108	0.00837341	limb morphogenesis	0.0201009							GO:0032025	0.0297433	response to cobalt ion	0.000438783		GO:0048638	0.00113844	regulation of developmental growth	0.0591028
GO:0010243	0.023196	response to organonitrogen compound	0.258423		GO:0050679	0.0466768	positive regulation of epithelial cell proliferation	0.0238705		GO:0015918	0.0272497	sterol transport	0.0493432		GO:0035113	0.00379172	embryonic appendage morphogenesis	0.0183225							GO:0032226	0.0297433	positive regulation of synaptic transmission, dopaminergic	0.000458728		GO:0051094	0.00333274	positive regulation of developmental process	0.189212
GO:0010256	0.0364189	endomembrane system organization	0.23442		GO:0050691	0.0294235	regulation of defense response to virus by host	0.00535515		GO:0016199	0.0394007	axon midline choice point recognition	0.00239004		GO:0035115	0.0254217	embryonic forelimb morphogenesis	0.00422163							GO:0032466	0.0297433	negative regulation of cytokinesis	0.00372633		GO:0051225	0.0274662	spindle assembly	0.0437986
GO:0010564	0.00825294	regulation of cell cycle process	0.316865		GO:0050847	0.00595238	progesterone receptor signaling pathway	0.00129641		GO:0016331	0.0370728	morphogenesis of embryonic epithelium	0.0255857		GO:0035116	0.0254217	embryonic hindlimb morphogenesis	0.00409864							GO:0032535	0.0405091	regulation of cellular component size	0.159857		GO:0051239	0.0252705	regulation of multicellular organismal process	0.537171
GO:0010606	0.0460115	positive regulation of cytoplasmic mRNA processing body assembly	0.00370971		GO:0051001	0.00595238	negative regulation of nitric-oxide synthase activity	0.000628258		GO:0016358	0.0163705	dendrite development	0.015251		GO:0035153	0.0254217	epithelial cell type specification, open tracheal system	0.000176178							GO:0032729	0.0297433	positive regulation of type II interferon production	0.00881223		GO:0051725	0.00686553	protein de-ADP-ribosylation	0.00360334
GO:0010646	0.000417277	regulation of cell communication	0.986408		GO:0051096	0.00595238	positive regulation of helicase activity	0.00199447		GO:0016570	0.00580241	histone modification	0.500732		GO:0035186	0.012367	syncytial blastoderm mitotic cell cycle	0.000292522							GO:0032970	0.0465515	regulation of actin filament-based process	0.167662		GO:0051892	0.00686553	negative regulation of cardioblast differentiation	0.00041219
GO:0010876	0.0441184	lipid localization	0.505355		GO:0051131	0.0294235	chaperone-mediated protein complex assembly	0.0197718		GO:0019896	0.0394007	axonal transport of mitochondrion	0.00181497		GO:0035206	0.0303144	regulation of hemocyte proliferation	0.000737954							GO:0032984	0.0169039	protein-containing complex disassembly	0.237016		GO:0060232	0.0136855	delamination	0.00171192
GO:0014070	0.0405019	response to organic cyclic compound	0.173619		GO:0051354	0.0177553	negative regulation of oxidoreductase activity	0.00258949		GO:0022008	0.000162063	neurogenesis	0.324464		GO:0035293	0.0254217	chitin-based larval cuticle pattern formation	0.000385597							GO:0033197	0.0297433	response to vitamin E	0.000172854		GO:0070925	0.00594824	organelle assembly	0.629465
GO:0016032	0.0122544	viral process	0.15739		GO:0051447	0.0177553	negative regulation of meiotic cell cycle	0.00853301		GO:0023056	0.00481279	positive regulation of signaling	0.291452		GO:0035295	0.0341278	tube development	0.163467							GO:0033555	0.00827457	multicellular organismal response to stress	0.0100987		GO:0071029	0.0405162	nuclear ncRNA surveillance	0.0052654
GO:0016055	0.00449211	Wnt signaling pathway	0.16453		GO:0051893	0.0466768	regulation of focal adhesion assembly	0.00663826		GO:0023061	0.023452	signal release	0.0409764		GO:0035886	0.0254217	vascular associated smooth muscle cell differentiation	0.00241996							GO:0033603	0.0297433	positive regulation of dopamine secretion	0.000229364		GO:0071034	0.0271902	CUT catabolic process	0.00223713
GO:0016080	0.033148	synaptic vesicle targeting	0.000428811		GO:0055013	0.0352077	cardiac muscle cell development	0.00806431		GO:0030038	0.0386269	contractile actin filament bundle assembly	0.00238007		GO:0039703	0.0254217	RNA replication	3.32412e-06							GO:0033674	0.0338909	positive regulation of kinase activity	0.0716148		GO:0071035	0.0405162	nuclear polyadenylation-dependent rRNA catabolic process	0.0036532
GO:0016331	0.0268968	morphogenesis of embryonic epithelium	0.0255857		GO:0060213	0.0294235	positive regulation of nuclear-transcribed mRNA poly(A) tail shortening	0.00230361		GO:0030111	0.000753762	regulation of Wnt signaling pathway	0.0917822		GO:0040018	0.000110317	positive regulation of multicellular organism growth	0.00543825							GO:0034162	0.0297433	toll-like receptor 9 signaling pathway	0.000741278		GO:0071044	0.0405162	histone mRNA catabolic process	0.00217397
GO:0016567	0.00651822	protein ubiquitination	1.06133		GO:0060914	0.0118707	heart formation	0.0039557		GO:0030182	0.000144015	neuron differentiation	0.258317		GO:0042060	0.0149846	wound healing	0.0820924							GO:0034349	0.0297433	glial cell apoptotic process	0.000684768		GO:0071684	0.0136855	organism emergence from protective structure	0.00354018
GO:0016579	0.0221316	protein deubiquitination	0.287755		GO:0061458	0.0403063	reproductive system development	0.13478		GO:0030520	0.00587365	intracellular estrogen receptor signaling pathway	0.00350029		GO:0042062	0.0254217	long-term strengthening of neuromuscular junction	6.64823e-06							GO:0034392	0.0297433	negative regulation of smooth muscle cell apoptotic process	0.00108699		GO:0071896	0.0271902	protein localization to adherens junction	0.000771195
GO:0019219	0.0114524	regulation of nucleobase-containing compound metabolic process	10.3312		GO:0070407	0.00595238	oxidation-dependent protein catabolic process	0.00516235		GO:0030707	0.0229867	follicle cell of egg chamber development	0.0067546		GO:0042255	0.0210366	ribosome assembly	0.168652							GO:0034587	0.0218506	piRNA processing	0.00321442		GO:0090230	0.0204603	regulation of centromere complex assembly	0.00067812
GO:0019222	0.018857	regulation of metabolic process	12.9855		GO:0070647	0.0270344	protein modification by small protein conjugation or removal	1.45812		GO:0030837	0.0394007	negative regulation of actin filament polymerization	0.0803904		GO:0042274	0.0325934	ribosomal small subunit biogenesis	0.226868							GO:0035023	0.0108329	regulation of Rho protein signal transduction	0.0203403		GO:0090277	6.14312e-05	positive regulation of peptide hormone secretion	0.0113552
GO:0019388	0.0460115	galactose catabolic process	0.0198084		GO:0071346	0.0118707	cellular response to type II interferon	0.0108865		GO:0031146	0.0386269	SCF-dependent proteasomal ubiquitin-dependent protein catabolic process	0.0411193		GO:0042337	0.0254217	cuticle development involved in chitin-based cuticle molting cycle	0.000628258							GO:0035195	0.0156567	miRNA-mediated gene silencing	0.00622939		GO:0090305	0.00548857	nucleic acid phosphodiester bond hydrolysis	1.01738
GO:0019953	0.000220488	sexual reproduction	0.213771		GO:0072520	0.0294235	seminiferous tubule development	0.00211746		GO:0031175	0.0224221	neuron projection development	0.163812		GO:0042471	0.0205088	ear morphogenesis	0.0206261							GO:0035821	0.0297433	modulation of process of another organism	0.108981		GO:0090381	0.00686553	regulation of heart induction	0.000591693
GO:0021987	0.0473992	cerebral cortex development	0.0130937		GO:0090257	0.00296317	regulation of muscle system process	0.0408035		GO:0031326	0.0393641	regulation of cellular biosynthetic process	11.3629		GO:0042686	0.0254217	regulation of cardioblast cell fate specification	0.000255957							GO:0035864	0.0297433	response to potassium ion	0.00113685		GO:0090502	0.00164339	RNA phosphodiester bond hydrolysis, endonucleolytic	0.605371
GO:0022008	0.0250719	neurogenesis	0.324464		GO:0090296	0.0177553	regulation of mitochondrial DNA replication	0.000737954		GO:0031670	0.0169644	cellular response to nutrient	0.00466706		GO:0043456	0.0254217	regulation of pentose-phosphate shunt	0.000465376							GO:0035878	0.0297433	nail development	0.00138283		GO:0090670	0.0471129	RNA localization to Cajal body	0.000741278
GO:0022604	0.00980356	regulation of cell morphogenesis	0.716849		GO:0098662	0.0337265	inorganic cation transmembrane transport	2.29533		GO:0032101	0.042039	regulation of response to external stimulus	0.308302		GO:0043584	0.0254217	nose development	0.00210084							GO:0035902	0.0297433	response to immobilization stress	0.000598341		GO:0090672	0.0471129	telomerase RNA localization	0.000152909
GO:0023051	0.000156657	regulation of signaling	0.991979		GO:0120009	0.00595238	intermembrane lipid transfer	0.0382672		GO:0032365	0.0272497	intracellular lipid transport	0.0287403		GO:0043618	0.0303144	regulation of transcription from RNA polymerase II promoter in response to stress	0.00822054							GO:0036258	0.0121713	multivesicular body assembly	0.00273242		GO:1901334	0.0338753	lactone metabolic process	0.0305752
GO:0030031	0.0318696	cell projection assembly	0.334725		GO:0150116	0.0466768	regulation of cell-substrate junction organization	0.00724657		GO:0032367	0.00304554	intracellular cholesterol transport	0.0119668		GO:0043972	0.0254217	histone H3-K23 acetylation	6.31582e-05							GO:0038203	0.0297433	TORC2 signaling	0.00119003		GO:1902340	0.0136855	negative regulation of chromosome condensation	0.00035568
GO:0030154	0.000922206	cell differentiation	0.997122		GO:1901016	0.0236061	regulation of potassium ion transmembrane transporter activity	0.0157064		GO:0032435	0.0386269	negative regulation of proteasomal ubiquitin-dependent protein catabolic process	0.00517233		GO:0044085	0.00685094	cellular component biogenesis	4.79579							GO:0042023	0.00827457	DNA endoreduplication	0.00295514		GO:1903532	0.00193307	positive regulation of secretion by cell	0.0302328
GO:0030163	0.0131574	protein catabolic process	1.12746		GO:1901379	0.0114081	regulation of potassium ion transmembrane transport	0.0190505		GO:0032456	0.0182981	endocytic recycling	0.0231093		GO:0045198	0.00188867	establishment of epithelial cell apical/basal polarity	0.00250971							GO:0042149	0.040496	cellular response to glucose starvation	0.00782497		GO:1904872	0.0405162	regulation of telomerase RNA localization to Cajal body	0.00108034
GO:0030201	0.0463114	heparan sulfate proteoglycan metabolic process	0.00237009		GO:1901888	0.0151273	regulation of cell junction assembly	0.0382606		GO:0032501	0.0305677	multicellular organismal process	2.38497		GO:0045604	0.00188867	regulation of epidermal cell differentiation	0.00785156							GO:0042447	0.0297433	hormone catabolic process	0.00153907		GO:1905207	0.0204603	regulation of cardiocyte differentiation	0.00374295
GO:0030832	0.00472644	regulation of actin filament length	0.125675		GO:1902115	0.0231092	regulation of organelle assembly	0.0610939		GO:0032870	0.0238659	cellular response to hormone stimulus	0.355651		GO:0045814	0.0494169	negative regulation of gene expression, epigenetic	0.0569355							GO:0042832	0.0297433	defense response to protozoan	0.00270915		GO:1990253	0.0338753	cellular response to leucine starvation	0.00169198
GO:0030833	0.0152061	regulation of actin filament polymerization	0.122876		GO:1902305	0.0294235	regulation of sodium ion transmembrane transport	0.00834021		GO:0032879	0.047831	regulation of localization	0.548625		GO:0045927	0.000644968	positive regulation of growth	0.0436855							GO:0043112	0.040496	receptor metabolic process	0.0205497		GO:2000044	0.00686553	negative regulation of cardiac cell fate specification	0.000229364
GO:0030865	0.0321871	cortical cytoskeleton organization	0.0275636		GO:1902389	0.00595238	ceramide 1-phosphate transport	0.00168533		GO:0032890	0.0169644	regulation of organic acid transport	0.0100023		GO:0045944	0.0306688	positive regulation of transcription by RNA polymerase II	0.37277							GO:0043434	0.026184	response to peptide hormone	0.0468933		GO:2000767	0.00686553	positive regulation of cytoplasmic translation	0.00342716
GO:0031087	0.0460115	deadenylation-independent decapping of nuclear-transcribed mRNA	0.0112688		GO:1902525	0.0177553	regulation of protein monoubiquitination	0.000684768		GO:0032941	0.0394007	secretion by tissue	0.00530197		GO:0046511	0.0254217	sphinganine biosynthetic process	0.000202771							GO:0043457	0.00827457	regulation of cellular respiration	0.0105075
GO:0031099	0.0473992	regeneration	0.0284777		GO:1904063	0.0236061	negative regulation of cation transmembrane transport	0.0157862		GO:0032970	0.00372895	regulation of actin filament-based process	0.167662		GO:0046512	0.0254217	sphingosine biosynthetic process	0.00925766							GO:0043549	0.0274854	regulation of kinase activity	0.182567
GO:0031109	0.0298347	microtubule polymerization or depolymerization	0.0714884		GO:1905062	0.00595238	positive regulation of cardioblast proliferation	0.000139613		GO:0032989	0.00609131	cellular component morphogenesis	0.159927		GO:0046530	0.0394208	photoreceptor cell differentiation	0.0168765							GO:0043550	0.0167103	regulation of lipid kinase activity	0.00929091
GO:0031114	0.0460115	regulation of microtubule depolymerization	0.00503604		GO:1905306	0.00595238	positive regulation of cardiac myofibril assembly	2.32688e-05		GO:0034260	0.0272497	negative regulation of GTPase activity	0.00361996		GO:0046883	0.0361282	regulation of hormone secretion	0.0302096							GO:0043552	0.00258183	positive regulation of phosphatidylinositol 3-kinase activity	0.0032809
GO:0031329	0.0121882	regulation of cellular catabolic process	0.244951		GO:2000136	0.0177553	regulation of cell proliferation involved in heart morphogenesis	0.00277896		GO:0034329	0.0109816	cell junction assembly	0.0382539		GO:0048491	0.0254217	retrograde synaptic vesicle transport	4.98617e-05							GO:0044087	0.00081274	regulation of cellular component biogenesis	0.35834
GO:0031346	0.0395906	positive regulation of cell projection organization	0.0346971		GO:2000249	0.00595238	regulation of actin cytoskeleton reorganization	0.00494296		GO:0034331	0.0394007	cell junction maintenance	0.00561111		GO:0048522	0.0233997	positive regulation of cellular process	1.64993							GO:0044088	0.0476668	regulation of vacuole organization	0.00876569
GO:0031532	0.011585	actin cytoskeleton reorganization	0.0162649		GO:2000623	0.0177553	negative regulation of nuclear-transcribed mRNA catabolic process, nonsense-mediated decay	0.00120001		GO:0034654	0.0332891	nucleobase-containing compound biosynthetic process	11.3362		GO:0048569	0.0493319	post-embryonic animal organ development	0.0134427							GO:0044248	0.017078	cellular catabolic process	4.05655
GO:0031960	0.0328118	response to corticosteroid	0.0103314		GO:2000650	0.00595238	negative regulation of sodium ion transmembrane transporter activity	0.00109696		GO:0035011	0.0272497	melanotic encapsulation of foreign target	0.000551803		GO:0048592	0.0445832	eye morphogenesis	0.0376622							GO:0044265	0.0414309	cellular macromolecule catabolic process	1.47978
GO:0032388	0.0346216	positive regulation of intracellular transport	0.0260179		GO:2000786	0.0177553	positive regulation of autophagosome assembly	0.0031845		GO:0035025	0.00880257	positive regulation of Rho protein signal transduction	0.00824381		GO:0048608	0.0472414	reproductive structure development	0.134244							GO:0044335	0.0297433	canonical Wnt signaling pathway involved in neural crest cell differentiation	1.66206e-05
GO:0032480	0.033148	negative regulation of type I interferon production	0.00672136		GO:2001241	0.0177553	positive regulation of extrinsic apoptotic signaling pathway in absence of ligand	0.0011169		GO:0035107	0.0391238	appendage morphogenesis	0.0306051		GO:0048638	0.00151985	regulation of developmental growth	0.0591028							GO:0044340	0.0297433	canonical Wnt signaling pathway involved in regulation of cell proliferation	0.000458728
GO:0032501	2.82074e-05	multicellular organismal process	2.38497							GO:0035195	0.0330565	miRNA-mediated gene silencing	0.00622939		GO:0048645	0.0205088	animal organ formation	0.00771195							GO:0044878	0.0297433	mitotic cytokinesis checkpoint signaling	0.000731306
GO:0032502	0.000644603	developmental process	2.32946							GO:0035207	0.00880257	negative regulation of hemocyte proliferation	0.000156233		GO:0048729	0.0300224	tissue morphogenesis	0.123411							GO:0045022	0.040496	early endosome to late endosome transport	0.00710364
GO:0032774	0.0487879	RNA biosynthetic process	7.23893							GO:0035220	0.00514789	wing disc development	0.00838342		GO:0048736	0.007136	appendage development	0.0379847							GO:0045834	0.0261764	positive regulation of lipid metabolic process	0.0218694
GO:0032870	0.0296994	cellular response to hormone stimulus	0.355651							GO:0035239	0.046427	tube morphogenesis	0.126672		GO:0048749	0.0371292	compound eye development	0.00758231							GO:0046599	0.00827457	regulation of centriole replication	0.00582718
GO:0032922	0.033148	circadian regulation of gene expression	0.0179303							GO:0036211	0.0107557	protein modification process	8.94433		GO:0048752	0.0254217	semicircular canal morphogenesis	0.0017784							GO:0046605	0.0476668	regulation of centrosome cycle	0.0115014
GO:0032970	0.0029328	regulation of actin filament-based process	0.167662							GO:0036294	0.0105833	cellular response to decreased oxygen levels	0.0139679		GO:0048790	0.0254217	maintenance of presynaptic active zone structure	0.000954021							GO:0046856	0.0218506	phosphatidylinositol dephosphorylation	0.0759594
GO:0032990	0.00657224	cell part morphogenesis	0.137077							GO:0038095	0.00759733	Fc-epsilon receptor signaling pathway	0.00158228		GO:0050685	0.0477434	positive regulation of mRNA processing	0.00478008							GO:0046898	0.0297433	response to cycloheximide	0.000498617
GO:0033143	0.0317315	regulation of intracellular steroid hormone receptor signaling pathway	0.00930753							GO:0040001	0.0394007	establishment of mitotic spindle localization	0.0145397		GO:0051129	0.0496188	negative regulation of cellular component organization	0.20692							GO:0048519	0.0464873	negative regulation of biological process	2.3668
GO:0033147	0.0460115	negative regulation of intracellular estrogen receptor signaling pathway	0.00174849							GO:0040003	0.0169644	chitin-based cuticle development	0.00218062		GO:0051173	0.0119546	positive regulation of nitrogen compound metabolic process	1.19359							GO:0048522	0.00775633	positive regulation of cellular process	1.64993
GO:0033572	0.0140391	transferrin transport	0.00342052							GO:0042127	0.00844038	regulation of cell population proliferation	0.239872		GO:0051254	0.00135207	positive regulation of RNA metabolic process	0.820159							GO:0048585	0.0352929	negative regulation of response to stimulus	0.38945
GO:0034204	0.0460115	lipid translocation	0.0820458							GO:0042135	0.00304554	neurotransmitter catabolic process	0.00788813		GO:0051299	0.0303144	centrosome separation	0.00266262							GO:0048678	0.00258183	response to axon injury	0.00796126
GO:0034329	0.00632841	cell junction assembly	0.0382539							GO:0042221	0.0393964	response to chemical	3.54323		GO:0051892	0.0254217	negative regulation of cardioblast differentiation	0.00041219							GO:0048681	0.0297433	negative regulation of axon regeneration	0.00165873
GO:0034446	0.0463114	substrate adhesion-dependent cell spreading	0.00666818							GO:0042472	0.0394007	inner ear morphogenesis	0.0176943		GO:0060324	0.000301987	face development	0.00789145							GO:0048731	0.0487934	system development	1.09014
GO:0034504	0.0349523	protein localization to nucleus	0.123325							GO:0042592	0.0346519	homeostatic process	0.669863		GO:0060562	0.0389753	epithelial tube morphogenesis	0.0549443							GO:0050435	0.0297433	amyloid-beta metabolic process	0.0024532
GO:0034655	0.0232084	nucleobase-containing compound catabolic process	0.829178							GO:0042921	0.0169644	glucocorticoid receptor signaling pathway	0.00231358		GO:0061010	0.0254217	gallbladder development	0.000332412							GO:0051046	0.0139133	regulation of secretion	0.0794696
GO:0035023	0.0328118	regulation of Rho protein signal transduction	0.0203403							GO:0043113	0.0272497	receptor clustering	0.00630585		GO:0061038	0.0254217	uterus morphogenesis	0.000880891							GO:0051051	0.022795	negative regulation of transport	0.0607283
GO:0035246	0.0140391	peptidyl-arginine N-methylation	0.0058438							GO:0043401	0.0197694	steroid hormone mediated signaling pathway	0.0458296		GO:0061162	0.00608851	establishment of monopolar cell polarity	0.00338395							GO:0051086	0.0297433	chaperone mediated protein folding independent of cofactor	0.00337065
GO:0035418	0.0460115	protein localization to synapse	0.00618618							GO:0043632	0.0405616	modification-dependent macromolecule catabolic process	0.825022		GO:0061670	0.0254217	evoked neurotransmitter secretion	0.000206095							GO:0051091	0.00359891	positive regulation of DNA-binding transcription factor activity	0.0425587
GO:0035520	0.033148	monoubiquitinated protein deubiquitination	0.0046172							GO:0044154	0.00880257	histone H3-K14 acetylation	0.00261608		GO:0065003	0.0394945	protein-containing complex assembly	1.48446							GO:0051093	0.0460262	negative regulation of developmental process	0.140856
GO:0036010	0.0460115	protein localization to endosome	0.00158893							GO:0045087	0.0405887	innate immune response	0.162825		GO:0070296	0.0254217	sarcoplasmic reticulum calcium ion transport	0.00135956							GO:0051128	0.00835248	regulation of cellular component organization	0.790661
GO:0036211	0.00478674	protein modification process	8.94433							GO:0045478	0.0169644	fusome organization	0.000285874		GO:0071824	0.0369984	protein-DNA complex subunit organization	0.200979							GO:0051248	0.0267486	negative regulation of protein metabolic process	0.438365
GO:0036294	0.00234411	cellular response to decreased oxygen levels	0.0139679							GO:0045610	0.0394007	regulation of hemocyte differentiation	0.000648203		GO:0072359	0.0122851	circulatory system development	0.171342							GO:0051260	0.0465515	protein homooligomerization	0.144426
GO:0040003	0.0460115	chitin-based cuticle development	0.00218062							GO:0045787	0.00570704	positive regulation of cell cycle	0.0697865		GO:0086005	0.0254217	ventricular cardiac muscle cell action potential	0.00221719							GO:0051298	0.0446778	centrosome duplication	0.0177807
GO:0040008	0.044604	regulation of growth	0.129046							GO:0045893	0.0128026	positive regulation of DNA-templated transcription	0.726063		GO:0086013	0.0254217	membrane repolarization during cardiac muscle cell action potential	0.00208755							GO:0051302	0.000891655	regulation of cell division	0.0893921
GO:0040011	0.0100898	locomotion	0.579606							GO:0045935	0.00539702	positive regulation of nucleobase-containing compound metabolic process	0.861847		GO:0090277	0.0357831	positive regulation of peptide hormone secretion	0.0113552							GO:0051493	0.00555583	regulation of cytoskeleton organization	0.226798
GO:0042051	0.0423731	compound eye photoreceptor development	0.00174849							GO:0046883	0.0146989	regulation of hormone secretion	0.0302096		GO:0090381	0.0254217	regulation of heart induction	0.000591693							GO:0051597	0.0297433	response to methylmercury	0.000801112
GO:0042221	0.0190799	response to chemical	3.54323							GO:0048135	0.000640754	female germ-line cyst formation	0.000561776		GO:0098903	0.0254217	regulation of membrane repolarization during action potential	0.000575072							GO:0051716	0.00987024	cellular response to stimulus	11.9267
GO:0042886	0.00553454	amide transport	0.391438							GO:0048142	0.00880257	germarium-derived cystoblast division	0.000262605		GO:0150063	0.0235347	visual system development	0.078253							GO:0051726	0.0234346	regulation of cell cycle	0.513692
GO:0042921	0.0460115	glucocorticoid receptor signaling pathway	0.00231358							GO:0048190	0.0272497	wing disc dorsal/ventral pattern formation	0.00110028		GO:1901207	0.0254217	regulation of heart looping	0.000531859							GO:0051790	0.0297433	short-chain fatty acid biosynthetic process	0.00084765
GO:0043086	0.0487269	negative regulation of catalytic activity	0.223537							GO:0048296	0.0169644	regulation of isotype switching to IgA isotypes	0.000797788		GO:1901950	0.0254217	dense core granule transport	0.000279226							GO:0051792	0.0297433	medium-chain fatty acid biosynthetic process	0.000804436
GO:0043161	0.027081	proteasome-mediated ubiquitin-dependent protein catabolic process	0.288367							GO:0048311	0.0169644	mitochondrion distribution	0.00646208		GO:1902903	0.0395271	regulation of supramolecular fiber organization	0.160362							GO:0051881	0.00590463	regulation of mitochondrial membrane potential	0.0106139
GO:0043392	0.0460115	negative regulation of DNA binding	0.00592358							GO:0048468	0.00552051	cell development	0.553921		GO:1903312	0.0477434	negative regulation of mRNA metabolic process	0.0200677							GO:0051897	0.0167103	positive regulation of protein kinase B signaling	0.0125086
GO:0043410	0.0214776	positive regulation of MAPK cascade	0.0772491							GO:0048545	0.0109816	response to steroid hormone	0.05769		GO:1903508	0.0016605	positive regulation of nucleic acid-templated transcription	0.726073							GO:0052041	0.0297433	suppression by symbiont of host programmed cell death	0.000332412
GO:0043434	0.0338233	response to peptide hormone	0.0468933							GO:0048569	0.04998	post-embryonic animal organ development	0.0134427		GO:1903514	0.0254217	release of sequestered calcium ion into cytosol by endoplasmic reticulum	0.000963994							GO:0052150	0.0297433	modulation by symbiont of host apoptotic process	0.00160887
GO:0043632	0.00131111	modification-dependent macromolecule catabolic process	0.825022							GO:0048667	0.000802243	cell morphogenesis involved in neuron differentiation	0.127051		GO:1903762	0.0254217	positive regulation of voltage-gated potassium channel activity involved in ventricular cardiac muscle cell action potential repolarization	0.000172854							GO:0060059	0.0297433	embryonic retina morphogenesis in camera-type eye	0.00261276
GO:0043954	0.0289482	cellular component maintenance	0.0131436							GO:0048668	0.0169644	collateral sprouting	0.00204766		GO:1903954	0.0254217	positive regulation of voltage-gated potassium channel activity involved in atrial cardiac muscle cell action potential repolarization	6.98064e-05							GO:0060438	0.00827457	trachea development	0.00301165
GO:0044003	0.0460115	modulation by symbiont of host process	0.028009							GO:0048731	0.0286452	system development	1.09014		GO:1904504	0.0254217	positive regulation of lipophagy	0.000877567							GO:0060446	0.040496	branching involved in open tracheal system development	0.00124322
GO:0044087	0.035234	regulation of cellular component biogenesis	0.35834							GO:0048737	0.0292972	imaginal disc-derived appendage development	0.00737289		GO:1905024	0.0254217	regulation of membrane repolarization during ventricular cardiac muscle cell action potential	0.000322439							GO:0060535	0.0297433	trachea cartilage morphogenesis	0.000319115
GO:0044093	0.0249071	positive regulation of molecular function	0.356309							GO:0048812	0.00425595	neuron projection morphogenesis	0.132353		GO:1990049	0.0254217	retrograde neuronal dense core vesicle transport	7.31306e-05							GO:0060711	0.0297433	labyrinthine layer development	0.00531526
GO:0044248	0.0209293	cellular catabolic process	4.05655							GO:0048858	0.0050352	cell projection morphogenesis	0.133626		GO:2000044	0.0254217	negative regulation of cardiac cell fate specification	0.000229364							GO:0060800	0.0297433	regulation of cell differentiation involved in embryonic placenta development	0.000608313
GO:0044262	0.0401639	cellular carbohydrate metabolic process	1.40937							GO:0048870	0.0312216	cell motility	0.46412		GO:2000114	0.00188867	regulation of establishment of cell polarity	0.00335403							GO:0061086	0.0297433	negative regulation of histone H3-K27 methylation	0.000402218
GO:0044419	0.0485837	biological process involved in interspecies interaction between organisms	1.03088							GO:0050790	0.0450833	regulation of catalytic activity	0.6854		GO:2000152	0.0254217	regulation of ubiquitin-specific protease activity	0.000571748							GO:0061087	0.0297433	positive regulation of histone H3-K27 methylation	0.000628258
GO:0044804	0.011585	autophagy of nucleus	0.00881556							GO:0050793	0.0111023	regulation of developmental process	1.17588		GO:2000379	0.0254217	positive regulation of reactive oxygen species metabolic process	0.00667815							GO:0061726	0.00299012	mitochondrion disassembly	0.0293652
GO:0044837	0.0463114	actomyosin contractile ring organization	0.00323104							GO:0050804	0.0128951	modulation of chemical synaptic transmission	0.0632945		GO:2001251	0.0329846	negative regulation of chromosome organization	0.0439681							GO:0061738	0.0297433	late endosomal microautophagy	0.000442107
GO:0045035	0.000813938	sensory organ precursor cell division	0.000255957							GO:0050808	0.0450554	synapse organization	0.0420866												GO:0061912	0.00131382	selective autophagy	0.0198882
GO:0045070	0.033148	positive regulation of viral genome replication	0.00399559							GO:0051057	0.0386269	positive regulation of small GTPase mediated signal transduction	0.0128577												GO:0061919	3.37501e-05	process utilizing autophagic mechanism	0.291638
GO:0045165	0.0480823	cell fate commitment	0.0675327							GO:0051129	0.0131995	negative regulation of cellular component organization	0.20692												GO:0065007	0.0187705	biological regulation	22.8907
GO:0045292	0.011585	mRNA cis splicing, via spliceosome	0.0513809							GO:0051146	0.0413763	striated muscle cell differentiation	0.0332943												GO:0070541	0.0297433	response to platinum ion	2.9917e-05
GO:0045639	0.0423731	positive regulation of myeloid cell differentiation	0.014174							GO:0051171	0.0235186	regulation of nitrogen compound metabolic process	12.2119												GO:0070584	0.00590463	mitochondrion morphogenesis	0.00353354
GO:0045646	0.0460115	regulation of erythrocyte differentiation	0.00645543							GO:0051234	0.0451962	establishment of localization	18.5119												GO:0070918	0.0128727	regulatory ncRNA processing	0.024901
GO:0045665	0.0140391	negative regulation of neuron differentiation	0.00879894							GO:0051235	0.0324556	maintenance of location	0.0782198												GO:0071284	0.0297433	cellular response to lead ion	0.000122992
GO:0045667	0.0082653	regulation of osteoblast differentiation	0.0171391							GO:0051252	0.0336008	regulation of RNA metabolic process	10.1201												GO:0071397	0.0297433	cellular response to cholesterol	0.00127314
GO:0045807	0.0473992	positive regulation of endocytosis	0.0119735							GO:0051306	0.0351846	mitotic sister chromatid separation	0.00346373												GO:0071479	0.0476668	cellular response to ionizing radiation	0.0134992
GO:0045824	0.0423731	negative regulation of innate immune response	0.0127247							GO:0051351	0.0351846	positive regulation of ligase activity	0.00183824												GO:0071542	0.0297433	dopaminergic neuron differentiation	0.00503604
GO:0045930	0.0125818	negative regulation of mitotic cell cycle	0.0832425							GO:0051352	0.0109355	negative regulation of ligase activity	2.65929e-05												GO:0071839	0.0297433	apoptotic process in bone marrow cell	0.000159558
GO:0046037	0.0460115	GMP metabolic process	0.124531							GO:0051453	0.0386269	regulation of intracellular pH	0.0162549												GO:0071883	0.0297433	MAPK-activating adrenergic receptor signaling pathway	0.00086427
GO:0046330	0.033148	positive regulation of JNK cascade	0.0135391							GO:0051492	0.0316084	regulation of stress fiber assembly	0.0104178												GO:0072593	0.0202284	reactive oxygen species metabolic process	0.262848
GO:0046426	0.0234243	negative regulation of receptor signaling pathway via JAK-STAT	0.00319115							GO:0051494	0.0095402	negative regulation of cytoskeleton organization	0.0964991												GO:0072656	0.0297433	maintenance of protein location in mitochondrion	0.00075125
GO:0046578	0.00781915	regulation of Ras protein signal transduction	0.0980648							GO:0051899	0.0149927	membrane depolarization	0.00391248												GO:0080135	0.00672618	regulation of cellular response to stress	0.167097
GO:0046579	0.0138255	positive regulation of Ras protein signal transduction	0.0121563							GO:0051952	0.0169644	regulation of amine transport	0.012153												GO:0086023	0.0297433	adenylate cyclase-activating adrenergic receptor signaling pathway involved in heart process	0.000239336
GO:0046666	0.033148	retinal cell programmed cell death	0.000631582							GO:0051956	0.00304554	negative regulation of amino acid transport	0.000747926												GO:0090009	0.0297433	primitive streak formation	0.00119003
GO:0046669	0.0460115	regulation of compound eye retinal cell programmed cell death	0.000448756							GO:0051961	0.0404502	negative regulation of nervous system development	0.0166405												GO:0090118	0.0297433	receptor-mediated endocytosis involved in cholesterol transport	0.000472025
GO:0046849	0.0234243	bone remodeling	0.00934742							GO:0051963	0.00733497	regulation of synapse assembly	0.0270084												GO:0090207	0.027553	regulation of triglyceride metabolic process	0.00868259
GO:0048008	0.0136526	platelet-derived growth factor receptor signaling pathway	0.00560778							GO:0055082	0.0333441	intracellular chemical homeostasis	0.371719												GO:0090224	0.0167103	regulation of spindle organization	0.0228932
GO:0048232	0.00323665	male gamete generation	0.110278							GO:0055088	0.0386269	lipid homeostasis	0.0395969												GO:0090244	0.0297433	Wnt signaling pathway involved in somitogenesis	0.000428811
GO:0048311	0.0460115	mitochondrion distribution	0.00646208							GO:0060021	0.0272497	roof of mouth development	0.0118206												GO:0090245	0.0297433	axis elongation involved in somitogenesis	0.000641554
GO:0048468	0.038361	cell development	0.553921							GO:0060071	0.00294769	Wnt signaling pathway, planar cell polarity pathway	0.0033906												GO:0097111	0.0297433	endoplasmic reticulum-Golgi intermediate compartment organization	0.000166206
GO:0048477	0.0409946	oogenesis	0.0356511							GO:0060079	0.00153644	excitatory postsynaptic potential	0.0635804												GO:0097192	0.0167103	extrinsic apoptotic signaling pathway in absence of ligand	0.00426817
GO:0048511	0.0142849	rhythmic process	0.114047							GO:0060236	0.0394007	regulation of mitotic spindle organization	0.0222882												GO:0097237	0.00590463	cellular response to toxic substance	0.841231
GO:0048512	0.0423731	circadian behavior	0.0054449							GO:0060292	0.00016703	long-term synaptic depression	0.00178505												GO:0097284	0.00506311	hepatocyte apoptotic process	0.00159558
GO:0048513	0.00953952	animal organ development	0.631725							GO:0060324	0.0272497	face development	0.00789145												GO:0097734	0.0121713	extracellular exosome biogenesis	0.00108366
GO:0048522	0.0018749	positive regulation of cellular process	1.64993							GO:0060348	0.0463668	bone development	0.0321309												GO:0098534	0.00464193	centriole assembly	0.0128743
GO:0048523	0.00410245	negative regulation of cellular process	1.82781							GO:0060438	0.0272497	trachea development	0.00301165												GO:0098779	0.00506311	positive regulation of mitophagy in response to mitochondrial depolarization	0.00106039
GO:0048583	0.00404702	regulation of response to stimulus	1.33316							GO:0060541	0.0163354	respiratory system development	0.0316157												GO:0150003	0.0297433	regulation of spontaneous synaptic transmission	0.000608313
GO:0048589	0.0193068	developmental growth	0.0902431							GO:0060997	0.0272497	dendritic spine morphogenesis	0.00185486												GO:1900038	0.00506311	negative regulation of cellular response to hypoxia	0.00149585
GO:0048608	0.0365925	reproductive structure development	0.134244							GO:0061041	0.0197868	regulation of wound healing	0.020184												GO:1900169	0.0297433	regulation of glucocorticoid mediated signaling pathway	1.32965e-05
GO:0048609	0.00107121	multicellular organismal reproductive process	0.178196							GO:0061061	0.03788	muscle structure development	0.0984105												GO:1900272	0.0297433	negative regulation of long-term synaptic potentiation	0.00101386
GO:0048666	0.0499198	neuron development	0.206856							GO:0061162	0.0272497	establishment of monopolar cell polarity	0.00338395												GO:1900454	0.0297433	positive regulation of long-term synaptic depression	0.000658175
GO:0048668	0.0460115	collateral sprouting	0.00204766							GO:0061418	0.0169644	regulation of transcription from RNA polymerase II promoter in response to hypoxia	0.00138616												GO:1901143	0.0297433	insulin catabolic process	0.00029917
GO:0048699	0.000868063	generation of neurons	0.28367							GO:0061564	0.00243817	axon development	0.122241												GO:1901575	0.0483679	organic substance catabolic process	5.70492
GO:0048731	9.48719e-05	system development	1.09014							GO:0061572	0.00600564	actin filament bundle organization	0.0278162												GO:1901673	0.00258183	regulation of mitotic spindle assembly	0.0119402
GO:0048813	0.0209966	dendrite morphogenesis	0.00906154							GO:0070482	0.00324543	response to oxygen levels	0.0387891												GO:1901698	0.0473149	response to nitrogen compound	0.271916
GO:0050770	0.0152061	regulation of axonogenesis	0.0162416							GO:0070507	0.0461391	regulation of microtubule cytoskeleton organization	0.0569055												GO:1901700	0.0458284	response to oxygen-containing compound	0.578449
GO:0050794	0.041793	regulation of cellular process	20.3673							GO:0070647	0.0253178	protein modification by small protein conjugation or removal	1.45812												GO:1901727	0.0297433	positive regulation of histone deacetylase activity	0.00100056
GO:0050804	0.0268968	modulation of chemical synaptic transmission	0.0632945							GO:0080090	0.021121	regulation of primary metabolic process	12.2765												GO:1902017	0.040496	regulation of cilium assembly	0.0101951
GO:0050808	0.015977	synapse organization	0.0420866							GO:0090090	0.000941219	negative regulation of canonical Wnt signaling pathway	0.0278694												GO:1902041	0.0218506	regulation of extrinsic apoptotic signaling pathway via death domain receptors	0.00609311
GO:0051029	0.0460115	rRNA transport	0.00163547							GO:0090136	0.000640754	epithelial cell-cell adhesion	0.00257619												GO:1902116	0.0119883	negative regulation of organelle assembly	0.0123291
GO:0051093	0.0182226	negative regulation of developmental process	0.140856							GO:0090162	0.0272497	establishment of epithelial cell polarity	0.0129906												GO:1902229	0.0167103	regulation of intrinsic apoptotic signaling pathway in response to DNA damage	0.0068776
GO:0051094	0.00237738	positive regulation of developmental process	0.189212							GO:0090169	0.0272497	regulation of spindle assembly	0.012994												GO:1902803	0.0297433	regulation of synaptic vesicle transport	0.000325763
GO:0051128	0.00124837	regulation of cellular component organization	0.790661							GO:0090257	0.0386269	regulation of muscle system process	0.0408035												GO:1902902	0.0297433	negative regulation of autophagosome assembly	0.00225043
GO:0051169	0.0123714	nuclear transport	0.35939							GO:0090263	0.000134289	positive regulation of canonical Wnt signaling pathway	0.0168998												GO:1902958	0.0297433	positive regulation of mitochondrial electron transport, NADH to ubiquinone	0.000422163
GO:0051170	0.032312	import into nucleus	0.118418							GO:0090277	0.0197868	positive regulation of peptide hormone secretion	0.0113552												GO:1903146	0.00590463	regulation of autophagy of mitochondrion	0.00386262
GO:0051179	0.0205909	localization	18.7424							GO:0097435	0.00174781	supramolecular fiber organization	0.307856												GO:1903384	0.0297433	negative regulation of hydrogen peroxide-induced neuron intrinsic apoptotic signaling pathway	0.000309143
GO:0051223	0.0168322	regulation of protein transport	0.0709799							GO:0098656	0.0461391	monoatomic anion transmembrane transport	0.499226												GO:1903531	0.00735346	negative regulation of secretion by cell	0.0184522
GO:0051239	0.0258379	regulation of multicellular organismal process	0.537171							GO:0098916	0.0119092	anterograde trans-synaptic signaling	0.171451												GO:1903542	0.0297433	negative regulation of exosomal secretion	0.000541831
GO:0051246	0.0473137	regulation of protein metabolic process	2.11607							GO:0099173	0.0253256	postsynapse organization	0.0104809												GO:1903543	0.00827457	positive regulation of exosomal secretion	0.00182826
GO:0051303	0.0230527	establishment of chromosome localization	0.0270184							GO:0099536	0.0119092	synaptic signaling	0.177983												GO:1903724	0.0297433	positive regulation of centriole elongation	0.00075125
GO:0051352	0.0423731	negative regulation of ligase activity	2.65929e-05							GO:0106027	0.0109355	neuron projection organization	0.00435459												GO:1903852	0.0297433	positive regulation of cristae formation	0.000472025
GO:0051480	0.0138255	regulation of cytosolic calcium ion concentration	0.00667483							GO:0110053	0.0128951	regulation of actin filament organization	0.143961												GO:1903861	0.0297433	positive regulation of dendrite extension	0.00250306
GO:0051489	0.0463114	regulation of filopodium assembly	0.00567427							GO:0120178	0.0394007	steroid hormone biosynthetic process	0.00773522												GO:1904049	0.0297433	negative regulation of spontaneous neurotransmitter secretion	0.000122992
GO:0051493	0.0140945	regulation of cytoskeleton organization	0.226798							GO:0120255	0.00304554	olefinic compound biosynthetic process	0.00726652												GO:1904356	0.0476668	regulation of telomere maintenance via telomere lengthening	0.00856957
GO:0051495	0.0435867	positive regulation of cytoskeleton organization	0.0283148							GO:0140253	0.0253256	cell-cell fusion	0.00548812												GO:1904544	0.0297433	positive regulation of free ubiquitin chain polymerization	0.000156233
GO:0051603	0.0085899	proteolysis involved in protein catabolic process	0.963984							GO:0198738	0.000142542	cell-cell signaling by wnt	0.164936												GO:1904923	0.00506311	regulation of autophagy of mitochondrion in response to mitochondrial depolarization	0.00179835
GO:0051649	0.0406284	establishment of localization in cell	2.18028							GO:1901989	0.0461391	positive regulation of cell cycle phase transition	0.0271215												GO:1904953	0.0297433	Wnt signaling pathway involved in midbrain dopaminergic neuron differentiation	0.00080776
GO:0051716	0.00197637	cellular response to stimulus	11.9267							GO:1901991	0.0494349	negative regulation of mitotic cell cycle phase transition	0.0674164												GO:2000055	0.0297433	positive regulation of Wnt signaling pathway involved in dorsal/ventral axis specification	9.97235e-05
GO:0051894	0.0460115	positive regulation of focal adhesion assembly	0.00290195							GO:1902476	0.0394007	chloride transmembrane transport	0.246812												GO:2000249	0.0297433	regulation of actin cytoskeleton reorganization	0.00494296
GO:0051960	0.0221749	regulation of nervous system development	0.059013							GO:1902680	0.0147132	positive regulation of RNA biosynthetic process	0.72718												GO:2000480	0.0297433	negative regulation of cAMP-dependent protein kinase activity	0.00906819
GO:0051963	0.00742219	regulation of synapse assembly	0.0270084							GO:1903036	0.0253256	positive regulation of response to wounding	0.00949368												GO:2000627	0.0297433	positive regulation of miRNA catabolic process	0.000674796
GO:0055007	0.0463114	cardiac muscle cell differentiation	0.0118039							GO:1903506	0.0470277	regulation of nucleic acid-templated transcription	9.92912												GO:2001222	0.0297433	regulation of neuron migration	0.00708369
GO:0060033	0.0289482	anatomical structure regression	0.00321442							GO:1903531	0.0253256	negative regulation of secretion by cell	0.0184522												GO:2001233	0.00966425	regulation of apoptotic signaling pathway	0.0508656
GO:0060255	0.0128394	regulation of macromolecule metabolic process	12.7305							GO:1903792	0.0169644	negative regulation of monoatomic anion transport	0.000654851												GO:2001238	0.0218506	positive regulation of extrinsic apoptotic signaling pathway	0.00655516
GO:0060284	0.00120223	regulation of cell development	0.104271							GO:1904886	0.00304554	beta-catenin destruction complex disassembly	0.000245985
GO:0060292	0.0140391	long-term synaptic depression	0.00178505							GO:1905039	0.0253256	carboxylic acid transmembrane transport	0.481777
GO:0060341	0.0146833	regulation of cellular localization	0.14441							GO:1905114	3.59974e-06	cell surface receptor signaling pathway involved in cell-cell signaling	0.255
GO:0060627	0.0273984	regulation of vesicle-mediated transport	0.0809023							GO:1990267	0.00317047	response to transition metal nanoparticle	2.9917e-05
GO:0060996	0.0423731	dendritic spine development	0.00318783							GO:2000027	0.0149927	regulation of animal organ morphogenesis	0.0154339
GO:0061564	0.0199347	axon development	0.122241
GO:0065007	0.00475473	biological regulation	22.8907
GO:0065008	0.00982712	regulation of biological quality	1.2814
GO:0065009	0.0301516	regulation of molecular function	0.827735
GO:0070201	0.0104397	regulation of establishment of protein localization	0.0743439
GO:0070372	0.045493	regulation of ERK1 and ERK2 cascade	0.0338561
GO:0070482	0.00726652	response to oxygen levels	0.0387891
GO:0070486	0.0289482	leukocyte aggregation	0.00145596
GO:0070489	0.0289482	T cell aggregation	0.000126316
GO:0070507	0.00935071	regulation of microtubule cytoskeleton organization	0.0569055
GO:0070584	0.0199427	mitochondrion morphogenesis	0.00353354
GO:0070647	1.55649e-05	protein modification by small protein conjugation or removal	1.45812
GO:0070727	0.00372092	cellular macromolecule localization	3.04864
GO:0071840	0.00595422	cellular component organization or biogenesis	9.25724
GO:0072175	0.0328308	epithelial tube formation	0.0215635
GO:0080135	0.0225885	regulation of cellular response to stress	0.167097
GO:0090066	0.00266531	regulation of anatomical structure size	0.232116
GO:0090087	0.0230527	regulation of peptide transport	0.0230461
GO:0090090	0.00815396	negative regulation of canonical Wnt signaling pathway	0.0278694
GO:0090109	0.0234243	regulation of cell-substrate junction assembly	0.00663826
GO:0090224	0.00108804	regulation of spindle organization	0.0228932
GO:0090263	0.0012033	positive regulation of canonical Wnt signaling pathway	0.0168998
GO:0090276	0.0159479	regulation of peptide hormone secretion	0.0222683
GO:0090303	0.033148	positive regulation of wound healing	0.0082571
GO:0090503	0.0289482	RNA phosphodiester bond hydrolysis, exonucleolytic	0.18994
GO:0097194	0.0106044	execution phase of apoptosis	0.00939063
GO:0097237	0.0199427	cellular response to toxic substance	0.841231
GO:0097240	0.0460115	chromosome attachment to the nuclear envelope	0.00536512
GO:0098542	0.036278	defense response to other organism	0.662513
GO:0098869	0.0234243	cellular oxidant detoxification	0.81491
GO:0098916	0.007938	anterograde trans-synaptic signaling	0.171451
GO:0099536	0.007938	synaptic signaling	0.177983
GO:0110053	0.0268968	regulation of actin filament organization	0.143961
GO:0110154	0.0234243	RNA decapping	0.0467072
GO:0120032	0.0148969	regulation of plasma membrane bounded cell projection assembly	0.0252666
GO:0120036	0.00790498	plasma membrane bounded cell projection organization	0.375648
GO:0120039	0.00450007	plasma membrane bounded cell projection morphogenesis	0.133038
GO:1900038	0.0460115	negative regulation of cellular response to hypoxia	0.00149585
GO:1901575	0.00813101	organic substance catabolic process	5.70492
GO:1901673	0.0140391	regulation of mitotic spindle assembly	0.0119402
GO:1901699	0.0442699	cellular response to nitrogen compound	0.147006
GO:1901988	0.0199347	negative regulation of cell cycle phase transition	0.121752
GO:1901990	0.00955765	regulation of mitotic cell cycle phase transition	0.117348
GO:1902115	0.0405317	regulation of organelle assembly	0.0610939
GO:1902531	0.019053	regulation of intracellular signal transduction	0.462062
GO:1902905	0.045493	positive regulation of supramolecular fiber organization	0.0245021
GO:1903047	0.0390793	mitotic cell cycle process	0.322243
GO:1903071	0.0460115	positive regulation of ER-associated ubiquitin-dependent protein catabolic process	0.000897511
GO:1903201	0.0463114	regulation of oxidative stress-induced cell death	0.00759893
GO:1903533	0.0365925	regulation of protein targeting	0.00927096
GO:1903573	0.0234243	negative regulation of response to endoplasmic reticulum stress	0.00538174
GO:1903649	0.0272328	regulation of cytoplasmic transport	0.00969977
GO:1903725	0.0140391	regulation of phospholipid metabolic process	0.00606319
GO:1903900	0.0463114	regulation of viral life cycle	0.0153308
GO:1904292	0.033148	regulation of ERAD pathway	0.00985933
GO:1905898	0.033148	positive regulation of response to endoplasmic reticulum stress	0.0110261
GO:2000036	0.00390483	regulation of stem cell population maintenance	0.0093873
GO:2000134	0.0468963	negative regulation of G1/S transition of mitotic cell cycle	0.00839672
GO:2000197	0.0460115	regulation of ribonucleoprotein complex localization	0.00118006
GO:2001014	0.0460115	regulation of skeletal muscle cell differentiation	0.00274904

### Sheet: 1.0.6
Supplementary 1.0.6: the mean Jensen-Shannon diversity index for all genes present across all data sets and enriched GO terms for genes with an outlier JSD index.
All genes with JSD index				Enriched GO terms: outlier JSD index				Enriched GO terms: chromosome NC_015774.1
gene_id	mean_JSD	outlier		TermID	Name	Frequency		TermID	Name	Frequency
Def	0.000121632	no		GO:0009987	cellular process	77.5997		GO:0050881	musculoskeletal movement	0.00515591
F1	0.00107131	no		GO:0034660	ncRNA metabolic process	3.75859		GO:0060033	anatomical structure regression	0.00331724
F2	0.00050868	no		GO:0006396	RNA processing	3.95591		GO:0072524	pyridine-containing compound metabolic process	0.481733
F3	0.0002687	no		GO:0055093	response to hyperoxia	0.00114614		GO:2001269	positive regulation of cysteine-type endopeptidase activity involved in apoptotic signaling pathway	0.00118423
fem	0.00131434	no		GO:0070129	regulation of mitochondrial translation	0.0046192		GO:0036466	synaptic vesicle recycling via endosome	0.00205682
Kr-h1	0.00101158	no		GO:1902600	proton transmembrane transport	0.928203		GO:0007274	neuromuscular synaptic transmission	0.00422099
LOC100631053	0.00116274	no		GO:0006457	protein folding	1.03808		GO:0034553	mitochondrial respiratory chain complex II assembly	0.00869476
LOC100631054	0.000787993	no		GO:0070085	glycosylation	0.706114		GO:0030048	actin filament-based movement	0.0223377
LOC100631058	8.60679e-06	no		GO:0097354	prenylation	0.0377292		GO:0019748	secondary metabolic process	0.407269
LOC100631059	0.000195908	no		GO:1901661	quinone metabolic process	0.309749		GO:0006105	succinate metabolic process	0.00840043
LOC100631060	7.39015e-05	no		GO:0006119	oxidative phosphorylation	0.395149		GO:0016540	protein autoprocessing	0.0245053
LOC100631064	0.00270303	no		GO:0022904	respiratory electron transport chain	0.472678		GO:0035006	melanization defense response	0.00413789
LOC100631065	0.00216436	no		GO:0006790	sulfur compound metabolic process	2.39447		GO:0006111	regulation of gluconeogenesis	0.0190377
LOC100631066	0.0178322	no		GO:0044237	cellular metabolic process	49.9968		GO:0046496	nicotinamide nucleotide metabolic process	0.35241
LOC100631072	0.0151735	no		GO:0010918	positive regulation of mitochondrial membrane potential	0.00141623		GO:0006361	transcription initiation from RNA polymerase I promoter	0.0183452
LOC100631073	0.00127481	no		GO:0007089	traversing start control point of mitotic cell cycle	0.00117038		GO:0006362	transcription elongation from RNA polymerase I promoter	0.00286363
LOC100631077	0.032005	no		GO:0045737	positive regulation of cyclin-dependent protein serine/threonine kinase activity	0.0185045		GO:0006363	termination of RNA polymerase I transcription	0.00435604
LOC100631078	0.00153213	no		GO:0070126	mitochondrial translational termination	0.000699459		GO:0055093	response to hyperoxia	0.00114614
LOC100631084	0.00292193	no		GO:0032543	mitochondrial translation	0.0685089		GO:0019319	hexose biosynthetic process	0.24621
LOC100631087	0.000142175	no		GO:0070125	mitochondrial translational elongation	0.0071331		GO:0008057	eye pigment granule organization	0.000581728
LOC100631090	0.00623639	no		GO:0010821	regulation of mitochondrion organization	0.0239963		GO:0033059	cellular pigmentation	0.01303
LOC100631092	0.0123407	no		GO:0072429	response to intra-S DNA damage checkpoint signaling	0.0007791		GO:0050808	synapse organization	0.0554719
LOC100631093	0.00361394	no		GO:0072402	response to DNA integrity checkpoint signaling	0.00233384		GO:0000184	nuclear-transcribed mRNA catabolic process, nonsense-mediated decay	0.0675774
LOC100631094	0.0209515	no		GO:0002021	response to dietary excess	0.00402362		GO:0036260	RNA capping	0.040721
LOC100631095	0.0423172	yes		GO:1901137	carbohydrate derivative biosynthetic process	4.63433		GO:0045476	nurse cell apoptotic process	0.000280476
LOC100642190	0.0031373	no		GO:0018344	protein geranylgeranylation	0.0184214		GO:0035071	salivary gland cell autophagic cell death	0.000592116
LOC100642191	0.00431928	no		GO:0030327	prenylated protein catabolic process	0.000716772		GO:0035234	ectopic germ cell programmed cell death	0.00252082
LOC100642192	0.00847406	no		GO:0000960	regulation of mitochondrial RNA catabolic process	0.000744474		GO:0007435	salivary gland morphogenesis	0.00574457
LOC100642193	8.17517e-05	no		GO:0070291	N-acylethanolamine metabolic process	0.00140931		GO:0110110	positive regulation of animal organ morphogenesis	0.0056857
LOC100642194	0.000488331	no		GO:0097428	protein maturation by iron-sulfur cluster transfer	0.0248412		GO:0007635	chemosensory behavior	0.00600773
LOC100642195	0.000600827	no		GO:0051030	snRNA transport	0.0085978		GO:0008340	determination of adult lifespan	0.00983398
LOC100642197	0.0303112	no		GO:0050657	nucleic acid transport	0.195329		GO:0035272	exocrine system development	0.0108243
LOC100642198	5.00612e-05	no		GO:0051236	establishment of RNA localization	0.19543		GO:0006294	nucleotide-excision repair, preincision complex assembly	0.00055749
LOC100642199	6.76853e-05	no		GO:0006405	RNA export from nucleus	0.099666		GO:0072659	protein localization to plasma membrane	0.0390208
LOC100642200	0.000847656	no		GO:0070814	hydrogen sulfide biosynthetic process	0.0474385		GO:0046668	regulation of retinal cell programmed cell death	0.00115653
LOC100642202	0.000193375	no		GO:0034243	regulation of transcription elongation from RNA polymerase II promoter	0.0297963		GO:0043933	protein-containing complex organization	1.70733
LOC100642203	3.96009e-05	no		GO:0043170	macromolecule metabolic process	33.2192		GO:0008258	head involution	0.000927995
LOC100642204	0.0375884	yes		GO:0031293	membrane protein intracellular domain proteolysis	0.00513514		GO:0007516	hemocyte development	0.000124656
LOC100642206	0.0103037	no		GO:0035999	tetrahydrofolate interconversion	0.158909		GO:0016322	neuron remodeling	0.00268703
LOC100642207	0.00485146	no		GO:0006729	tetrahydrobiopterin biosynthetic process	0.040579		GO:1901409	positive regulation of phosphorylation of RNA polymerase II C-terminal domain	0.000294327
LOC100642208	0.000555632	no		GO:0045116	protein neddylation	0.0161187		GO:0016051	carbohydrate biosynthetic process	1.16453
LOC100642209	0.000146387	no		GO:0006807	nitrogen compound metabolic process	44.2408		GO:0018958	phenol-containing compound metabolic process	0.111429
LOC100642211	4.89119e-06	no		GO:0048478	replication fork protection	0.00911028		GO:0046672	positive regulation of compound eye retinal cell programmed cell death	0.000252775
LOC100642213	0.00222586	no		GO:0090329	regulation of DNA-templated DNA replication	0.0378504		GO:0097194	execution phase of apoptosis	0.0144151
LOC100642217	0.00038632	no		GO:0045910	negative regulation of DNA recombination	0.0257519		GO:0050890	cognition	0.0362334
LOC100642218	0.0105841	no		GO:0007005	mitochondrion organization	0.356921		GO:0006370	7-methylguanosine mRNA capping	0.0287886
LOC100642220	0.108855	yes		GO:0016254	preassembly of GPI anchor in ER membrane	2.77013e-05		GO:0007291	sperm individualization	0.0015028
LOC100642221	0.0320994	no		GO:0042558	pteridine-containing compound metabolic process	0.511616		GO:0048813	dendrite morphogenesis	0.00950156
LOC100642223	0.0117404	no		GO:0044238	primary metabolic process	48.8573		GO:0006283	transcription-coupled nucleotide-excision repair	0.0365104
LOC100642224	0.0183032	no		GO:0071704	organic substance metabolic process	53.8455		GO:0008355	olfactory learning	0.00115999
LOC100642226	0.000892851	no		GO:0000413	protein peptidyl-prolyl isomerization	0.190125		GO:0007612	learning	0.0178362
LOC100642227	0.00238971	no		GO:0035967	cellular response to topologically incorrect protein	0.0595856
LOC100642228	0.00222196	no		GO:0080111	DNA demethylation	0.0289341
LOC100642229	0.0029422	no		GO:0021762	substantia nigra development	0.000277013
LOC100642230	0.0507929	yes		GO:0006694	steroid biosynthetic process	0.141325
LOC100642233	0.000109852	no		GO:0016126	sterol biosynthetic process	0.0810368
LOC100642234	0.00417279	no		GO:0006414	translational elongation	0.456556
LOC100642238	7.71596e-05	no		GO:0043603	cellular amide metabolic process	6.72366
LOC100642240	0.000839032	no		GO:0045780	positive regulation of bone resorption	0.00226112
LOC100642242	0.000130716	no		GO:0010587	miRNA catabolic process	0.00173826
LOC100642243	0.0109212	no		GO:0042273	ribosomal large subunit biogenesis	0.175644
LOC100642245	0.00145471	no		GO:0030200	heparan sulfate proteoglycan catabolic process	0.000554027
LOC100642246	0.010988	no		GO:0032108	negative regulation of response to nutrient levels	0.00621203
LOC100642247	0.0252218	no		GO:0044267	cellular protein metabolic process	14.441
LOC100642248	0.000282	no		GO:0033014	tetrapyrrole biosynthetic process	0.795745
LOC100642249	0.0102596	no		GO:0042168	heme metabolic process	0.393131
LOC100642250	0.000118193	no		GO:0044283	small molecule biosynthetic process	6.1154
LOC100642251	0.00232974	no		GO:0051123	RNA polymerase II preinitiation complex assembly	0.0140446
LOC100642253	0.0736018	yes		GO:0006919	activation of cysteine-type endopeptidase activity involved in apoptotic process	0.0123375
LOC100642254	0.0348709	no		GO:0097202	activation of cysteine-type endopeptidase activity	0.0026524
LOC100642255	0.00734771	no		GO:0010950	positive regulation of endopeptidase activity	0.0254333
LOC100642256	0.0237426	no		GO:0090382	phagosome maturation	0.00629513
LOC100642257	7.68846e-06	no		GO:0090398	cellular senescence	0.00582421
LOC100642258	0.0363434	no		GO:0051984	positive regulation of chromosome segregation	0.00511782
LOC100642259	0.0383865	yes		GO:0051643	endoplasmic reticulum localization	0.0139926
LOC100642260	0.00173599	no		GO:0045039	protein insertion into mitochondrial inner membrane	0.019526
LOC100642262	0.0163041	no		GO:0051205	protein insertion into membrane	0.09674
LOC100642263	0.00100231	no		GO:1901029	negative regulation of mitochondrial outer membrane permeabilization involved in apoptotic signaling pathway	0.00216763
LOC100642264	0.000292573	no		GO:0090151	establishment of protein localization to mitochondrial membrane	0.0359529
LOC100642267	0.014539	no		GO:0032048	cardiolipin metabolic process	0.0376669
LOC100642269	0.021262	no		GO:0006260	DNA replication	1.47064
LOC100642270	4.92003e-05	no		GO:0009062	fatty acid catabolic process	0.147004
LOC100642271	0.078662	yes		GO:0046475	glycerophospholipid catabolic process	0.010994
LOC100642273	0.00279157	no		GO:0009201	ribonucleoside triphosphate biosynthetic process	0.559134
LOC100642274	0.0270088	no		GO:0006515	protein quality control for misfolded or incompletely synthesized proteins	0.0518154
LOC100642278	0.00539431	no		GO:0006139	nucleobase-containing compound metabolic process	19.0064
LOC100642279	3.56005e-05	no		GO:0090305	nucleic acid phosphodiester bond hydrolysis	2.67329
LOC100642280	0.00134582	no		GO:0032008	positive regulation of TOR signaling	0.0423207
LOC100642281	0.000189111	no		GO:0006354	DNA-templated transcription, elongation	0.0888278
LOC100642282	0.0343133	no		GO:0000098	sulfur amino acid catabolic process	0.00131581
LOC100642283	0.0257385	no		GO:0019343	cysteine biosynthetic process via cystathionine	0.0103534
LOC100642284	0.0112246	no		GO:0043633	polyadenylation-dependent RNA catabolic process	0.00679029
LOC100642285	0.00437096	no		GO:0016242	negative regulation of macroautophagy	0.00574457
LOC100642288	0.000515368	no		GO:0010636	positive regulation of mitochondrial fusion	0.000993786
LOC100642289	0.000251108	no		GO:0010637	negative regulation of mitochondrial fusion	0.00137468
LOC100642290	0.00291519	no		GO:0000398	mRNA splicing, via spliceosome	0.472038
LOC100642291	0.0114287	no		GO:0006388	tRNA splicing, via endonucleolytic cleavage and ligation	0.0328538
LOC100642292	0.000372344	no		GO:0000375	RNA splicing, via transesterification reactions	0.483683
LOC100642294	0.000376985	no		GO:0006913	nucleocytoplasmic transport	0.347645
LOC100642297	6.80706e-05	no		GO:0034614	cellular response to reactive oxygen species	0.12299
LOC100642298	0.000103397	no		GO:0071042	nuclear polyadenylation-dependent mRNA catabolic process	0.00175211
LOC100642299	1.16468e-05	no		GO:0044209	AMP salvage	0.0810126
LOC100642300	2.7465e-05	no		GO:0043173	nucleotide salvage	0.18804
LOC100642302	4.96801e-05	no		GO:0009119	ribonucleoside metabolic process	0.303219
LOC100642303	0.00340373	no		GO:0042278	purine nucleoside metabolic process	0.133867
LOC100642304	0.0139411	no		GO:0009163	nucleoside biosynthetic process	0.27014
LOC100642306	0.000538528	no		GO:0046129	purine ribonucleoside biosynthetic process	0.119642
LOC100642307	0.0178466	no		GO:0000460	maturation of 5.8S rRNA	0.045077
LOC100642308	0.000858887	no		GO:0006664	glycolipid metabolic process	0.388065
LOC100642309	0.0110504	no		GO:0006506	GPI anchor biosynthetic process	0.154054
LOC100642311	0.0863767	yes		GO:0046474	glycerophospholipid biosynthetic process	0.543241
LOC100642312	0.0171409	no		GO:2000001	regulation of DNA damage checkpoint	0.0034315
LOC100642313	0.0317038	no		GO:0031570	DNA integrity checkpoint signaling	0.0791393
LOC100642314	0.00846217	no		GO:0040020	regulation of meiotic nuclear division	0.00680414
LOC100642315	0.0207269	no		GO:0034427	nuclear-transcribed mRNA catabolic process, exonucleolytic, 3'-5'	0.00834849
LOC100642318	0.000277709	no		GO:1901657	glycosyl compound metabolic process	0.51271
LOC100642319	0.00698525	no		GO:0016071	mRNA metabolic process	1.20191
LOC100642320	0.000114103	no		GO:0006486	protein glycosylation	0.580956
LOC100642323	0.0216077	no		GO:0018279	protein N-linked glycosylation via asparagine	0.0111671
LOC100642324	2.68213e-05	no		GO:0065003	protein-containing complex assembly	1.44543
LOC100642325	0.00085832	no		GO:0009100	glycoprotein metabolic process	0.638395
LOC100642326	0.00560172	no		GO:0016482	cytosolic transport	0.108652
LOC100642327	0.0176498	no		GO:0009451	RNA modification	1.91732
LOC100642328	0.00016474	no		GO:0043043	peptide biosynthetic process	5.18431
LOC100642329	0.0260619	no		GO:0008033	tRNA processing	1.43725
LOC100642330	2.52703e-05	no		GO:0006364	rRNA processing	1.17056
LOC100642332	0.000299026	no		GO:0031167	rRNA methylation	0.338116
LOC100642334	0.000143013	no		GO:0046427	positive regulation of receptor signaling pathway via JAK-STAT	0.00445992
LOC100642335	0.0303093	no		GO:0032104	regulation of response to extracellular stimulus	0.0117627
LOC100642336	0.0120733	no		GO:0006352	DNA-templated transcription, initiation	0.842384
LOC100642337	0.0211588	no		GO:0006120	mitochondrial electron transport, NADH to ubiquinone	0.0268772
LOC100642339	0.00110132	no		GO:0042775	mitochondrial ATP synthesis coupled electron transport	0.102838
LOC100642340	7.27405e-05	no		GO:0006123	mitochondrial electron transport, cytochrome c to oxygen	0.0368982
LOC100642341	0.0281452	no		GO:0008380	RNA splicing	0.668568
LOC100642342	0.0970074	yes		GO:0042776	proton motive force-driven mitochondrial ATP synthesis	0.00449801
LOC100642344	0.00386188	no		GO:0006281	DNA repair	2.31686
LOC100642345	0.000196416	no		GO:0006284	base-excision repair	0.280705
LOC100642347	0.0146015	no		GO:0015980	energy derivation by oxidation of organic compounds	1.35718
LOC100642349	0.000293804	no		GO:0006555	methionine metabolic process	0.348895
LOC100642350	0.000525446	no		GO:0000097	sulfur amino acid biosynthetic process	0.472671
LOC100642351	6.4922e-05	no		GO:0032981	mitochondrial respiratory chain complex I assembly	0.037473
LOC100642353	2.23501e-05	no		GO:0033108	mitochondrial respiratory chain complex assembly	0.0889352
LOC100642355	3.70431e-05	no		GO:0062197	cellular response to chemical stress	0.216431
LOC100642356	0.00544765	no		GO:0097237	cellular response to toxic substance	0.880743
LOC100642357	0.000286726	no		GO:0022613	ribonucleoprotein complex biogenesis	1.84333
LOC100642359	0.000711296	no
LOC100642361	0.0168288	no
LOC100642362	0.00691795	no
LOC100642363	0.00724522	no
LOC100642364	0.00779137	no
LOC100642365	0.0110868	no
LOC100642366	0.00719144	no
LOC100642368	8.42221e-05	no
LOC100642370	0.000421318	no
LOC100642372	0.00708398	no
LOC100642374	1.4358e-05	no
LOC100642375	0.0133128	no
LOC100642376	0.0191707	no
LOC100642377	8.86678e-05	no
LOC100642378	0.00254272	no
LOC100642379	0.00610517	no
LOC100642381	0.00383771	no
LOC100642382	2.2576e-05	no
LOC100642384	0.0145837	no
LOC100642387	0.000104441	no
LOC100642388	0.0232816	no
LOC100642389	5.09847e-05	no
LOC100642390	0.0824244	yes
LOC100642391	0.0333282	no
LOC100642392	0.02301	no
LOC100642394	0.000146894	no
LOC100642396	0.0123883	no
LOC100642397	0.00676764	no
LOC100642398	0.000428725	no
LOC100642401	0.0252972	no
LOC100642403	0.0795627	yes
LOC100642404	0.000109507	no
LOC100642405	1.67997e-05	no
LOC100642406	0.0290107	no
LOC100642408	2.51555e-05	no
LOC100642409	0.135797	yes
LOC100642412	0.000292242	no
LOC100642413	0.00759653	no
LOC100642417	0.00271347	no
LOC100642418	0.000110214	no
LOC100642419	0.0183267	no
LOC100642420	0.000776488	no
LOC100642421	0.00749873	no
LOC100642423	0.00327829	no
LOC100642424	0.0171977	no
LOC100642425	0.000256342	no
LOC100642426	0.00799488	no
LOC100642428	0.00417881	no
LOC100642429	0.00494469	no
LOC100642433	0.050324	yes
LOC100642434	0.0539048	yes
LOC100642435	0.020118	no
LOC100642437	0.00961699	no
LOC100642438	6.31531e-05	no
LOC100642439	0.02559	no
LOC100642440	0.00107553	no
LOC100642441	0.0587682	yes
LOC100642443	0.000171088	no
LOC100642444	0.000571213	no
LOC100642445	0.00162996	no
LOC100642446	0.00213419	no
LOC100642448	0.00440535	no
LOC100642450	5.13602e-05	no
LOC100642451	0.0399687	yes
LOC100642452	0.00199228	no
LOC100642454	0.000259204	no
LOC100642455	0.039355	yes
LOC100642456	0.00237594	no
LOC100642457	0.000353786	no
LOC100642459	0.00648991	no
LOC100642461	0.000935889	no
LOC100642464	0.0279648	no
LOC100642465	0.0103777	no
LOC100642466	0.00516959	no
LOC100642467	0.00033954	no
LOC100642468	0.0031921	no
LOC100642469	0.00042583	no
LOC100642470	0.0146405	no
LOC100642472	0.0232911	no
LOC100642473	0.0101153	no
LOC100642475	0.00447532	no
LOC100642477	0.0317212	no
LOC100642478	5.54484e-05	no
LOC100642479	0.00274553	no
LOC100642481	0.0233811	no
LOC100642482	0.0582846	yes
LOC100642483	6.80498e-06	no
LOC100642484	0.000613351	no
LOC100642485	0.0411569	yes
LOC100642486	0.0294063	no
LOC100642487	0.00975456	no
LOC100642488	5.50426e-05	no
LOC100642490	0.000127465	no
LOC100642491	3.21247e-05	no
LOC100642492	9.79359e-06	no
LOC100642494	0.108223	yes
LOC100642495	0.0103911	no
LOC100642497	2.25669e-05	no
LOC100642499	0.017761	no
LOC100642500	1.02348e-05	no
LOC100642502	0.00307431	no
LOC100642505	0.0106989	no
LOC100642506	0.00236226	no
LOC100642507	0.0490621	yes
LOC100642510	0.0320198	no
LOC100642511	0.0241116	no
LOC100642512	0.0056742	no
LOC100642513	0.00184496	no
LOC100642514	0.00953776	no
LOC100642516	0.000232289	no
LOC100642518	0.0117387	no
LOC100642519	0.00325662	no
LOC100642520	0.0492785	yes
LOC100642521	0.0689678	yes
LOC100642522	0.00458696	no
LOC100642527	0.0301376	no
LOC100642528	0.0332827	no
LOC100642529	0.00829152	no
LOC100642530	0.000119575	no
LOC100642531	0.0515852	yes
LOC100642532	0.00457903	no
LOC100642534	0.00312256	no
LOC100642536	0.00435189	no
LOC100642537	0.0272404	no
LOC100642538	0.0277407	no
LOC100642541	0.0755011	yes
LOC100642542	0.0189064	no
LOC100642544	0.0118621	no
LOC100642546	0.000414702	no
LOC100642549	0.0182409	no
LOC100642550	0.00673071	no
LOC100642551	0.0130452	no
LOC100642552	0.0202266	no
LOC100642553	0.00344593	no
LOC100642555	0.000184988	no
LOC100642556	0.000893405	no
LOC100642557	0.0136248	no
LOC100642558	0.00227696	no
LOC100642559	0.00141475	no
LOC100642560	0.0532192	yes
LOC100642561	0.0198337	no
LOC100642562	5.20652e-05	no
LOC100642564	8.07434e-05	no
LOC100642566	0.0253148	no
LOC100642567	0.109751	yes
LOC100642568	0.00943232	no
LOC100642569	0.043785	yes
LOC100642571	0.000722853	no
LOC100642572	5.31286e-05	no
LOC100642573	0.000188666	no
LOC100642574	0.000199739	no
LOC100642576	2.71652e-05	no
LOC100642578	0.0275026	no
LOC100642579	0.000501321	no
LOC100642580	0.0151348	no
LOC100642581	5.08536e-06	no
LOC100642585	0.0288623	no
LOC100642587	0.000105861	no
LOC100642588	0.000448468	no
LOC100642589	0.012978	no
LOC100642590	0.0371671	yes
LOC100642592	0.000403318	no
LOC100642596	0.000136115	no
LOC100642598	0.00534985	no
LOC100642599	0.000141207	no
LOC100642600	0.00755936	no
LOC100642601	0.00635419	no
LOC100642602	0.0104341	no
LOC100642603	0.00883885	no
LOC100642604	2.60711e-05	no
LOC100642605	0.00183599	no
LOC100642606	0.0420447	yes
LOC100642607	0.000161433	no
LOC100642608	0.0235393	no
LOC100642613	0.0106388	no
LOC100642615	0.00493902	no
LOC100642616	2.3046e-05	no
LOC100642617	9.9175e-05	no
LOC100642620	0.0197062	no
LOC100642621	0.00869485	no
LOC100642622	0.0185216	no
LOC100642623	0.0172396	no
LOC100642624	0.02903	no
LOC100642625	0.000167598	no
LOC100642626	0.00322519	no
LOC100642627	0.00249272	no
LOC100642628	8.02801e-05	no
LOC100642630	0.0320151	no
LOC100642631	0.0133909	no
LOC100642632	3.77866e-05	no
LOC100642633	0.000103653	no
LOC100642634	0.0171017	no
LOC100642635	0.00506362	no
LOC100642636	0.0223645	no
LOC100642637	6.09291e-05	no
LOC100642638	0.00030112	no
LOC100642639	0.0118796	no
LOC100642640	0.00253945	no
LOC100642641	6.83092e-05	no
LOC100642642	0.000146596	no
LOC100642645	0.0138427	no
LOC100642646	0.0280648	no
LOC100642647	0.000154726	no
LOC100642648	0.0167809	no
LOC100642649	0.0154559	no
LOC100642651	0.000711325	no
LOC100642652	4.45492e-05	no
LOC100642653	0.000102116	no
LOC100642654	0.0010767	no
LOC100642655	9.94251e-05	no
LOC100642656	0.0134605	no
LOC100642657	6.22887e-05	no
LOC100642658	0.0123847	no
LOC100642659	0.011675	no
LOC100642660	0.0161742	no
LOC100642663	0.015267	no
LOC100642664	0.000674632	no
LOC100642665	0.0025132	no
LOC100642666	0.000801348	no
LOC100642667	0.000386393	no
LOC100642668	1.83702e-05	no
LOC100642672	0.0381081	yes
LOC100642673	0.0223164	no
LOC100642676	0.000862461	no
LOC100642677	0.000247131	no
LOC100642679	0.0452627	yes
LOC100642680	6.18683e-05	no
LOC100642682	0.00924315	no
LOC100642683	0.000336472	no
LOC100642687	0.00048615	no
LOC100642688	0.0050155	no
LOC100642689	0.0119751	no
LOC100642690	0.015592	no
LOC100642691	0.00847433	no
LOC100642692	0.0177453	no
LOC100642693	0.00813043	no
LOC100642694	0.000953402	no
LOC100642695	0.000662426	no
LOC100642696	0.00881261	no
LOC100642697	0.0191691	no
LOC100642701	0.0262197	no
LOC100642702	0.0054427	no
LOC100642703	0.0326447	no
LOC100642704	0.000488122	no
LOC100642705	0.00318859	no
LOC100642706	0.000775019	no
LOC100642707	0.0252232	no
LOC100642708	0.0103582	no
LOC100642710	0.000167522	no
LOC100642712	0.0477699	yes
LOC100642713	0.0255917	no
LOC100642714	0.0261745	no
LOC100642715	0.000254745	no
LOC100642716	0.0067117	no
LOC100642717	0.000150154	no
LOC100642718	0.00131372	no
LOC100642719	2.53485e-05	no
LOC100642720	0.0127006	no
LOC100642721	0.000766237	no
LOC100642722	0.00101689	no
LOC100642724	0.0100529	no
LOC100642726	0.00242007	no
LOC100642727	0.039835	yes
LOC100642729	0.0262779	no
LOC100642730	0.000557732	no
LOC100642731	0.0306974	no
LOC100642732	0.0001914	no
LOC100642735	2.76513e-05	no
LOC100642736	0.00315345	no
LOC100642740	0.0359092	no
LOC100642741	0.00856945	no
LOC100642743	0.0110838	no
LOC100642744	0.0016987	no
LOC100642745	0.000528542	no
LOC100642747	0.000125024	no
LOC100642748	0.000288894	no
LOC100642749	0.0271577	no
LOC100642751	0.0867556	yes
LOC100642753	0.00108683	no
LOC100642754	4.58382e-05	no
LOC100642755	0.0158086	no
LOC100642756	0.0141272	no
LOC100642758	0.00600494	no
LOC100642759	1.99761e-05	no
LOC100642760	0.00589348	no
LOC100642762	0.0269143	no
LOC100642763	0.0140441	no
LOC100642764	0.0128182	no
LOC100642766	0.0132774	no
LOC100642767	0.00264211	no
LOC100642770	0.0150646	no
LOC100642774	0.00606577	no
LOC100642776	0.000205348	no
LOC100642777	0.00279238	no
LOC100642778	3.24661e-05	no
LOC100642780	0.00525966	no
LOC100642781	0.00349401	no
LOC100642785	0.00819882	no
LOC100642786	0.0258737	no
LOC100642788	0.0052922	no
LOC100642789	0.0160329	no
LOC100642790	0.0019114	no
LOC100642792	0.00506154	no
LOC100642793	0.0577676	yes
LOC100642794	0.0342781	no
LOC100642795	0.000534773	no
LOC100642796	9.37116e-05	no
LOC100642797	0.000115678	no
LOC100642798	0.000548561	no
LOC100642799	0.0180565	no
LOC100642800	0.0261524	no
LOC100642801	0.0109384	no
LOC100642802	0.00021036	no
LOC100642803	0.0227502	no
LOC100642804	2.47774e-05	no
LOC100642805	0.01166	no
LOC100642806	0.0391994	yes
LOC100642807	3.58746e-05	no
LOC100642808	0.000329999	no
LOC100642809	0.0117016	no
LOC100642810	0.00725151	no
LOC100642811	0.000125739	no
LOC100642813	0.0948057	yes
LOC100642815	0.00466583	no
LOC100642816	0.000600785	no
LOC100642817	0.00304738	no
LOC100642818	0.000411352	no
LOC100642819	0.0114393	no
LOC100642820	0.00869459	no
LOC100642822	0.00299115	no
LOC100642823	0.00496074	no
LOC100642825	8.00684e-05	no
LOC100642827	0.0464544	yes
LOC100642828	0.0367281	no
LOC100642829	0.0250656	no
LOC100642830	0.000174206	no
LOC100642832	0.000317018	no
LOC100642837	0.00345008	no
LOC100642842	0.00867025	no
LOC100642844	2.58079e-05	no
LOC100642845	0.00233243	no
LOC100642846	0.0907385	yes
LOC100642849	0.0484001	yes
LOC100642850	0.0211191	no
LOC100642851	1.32027e-05	no
LOC100642853	0.00230518	no
LOC100642854	0.00627817	no
LOC100642855	0.00234756	no
LOC100642856	0.0599315	yes
LOC100642857	0.000314151	no
LOC100642858	0.00501622	no
LOC100642859	0.033893	no
LOC100642861	0.00206342	no
LOC100642863	0.00643828	no
LOC100642864	0.00316384	no
LOC100642865	0.00481409	no
LOC100642867	0.00137459	no
LOC100642868	0.00858544	no
LOC100642870	0.0112352	no
LOC100642874	0.00774702	no
LOC100642875	0.0773536	yes
LOC100642876	0.000965796	no
LOC100642877	0.0155165	no
LOC100642878	9.03538e-05	no
LOC100642879	0.00186897	no
LOC100642880	0.0111849	no
LOC100642881	0.00946665	no
LOC100642883	5.52554e-05	no
LOC100642884	0.000105681	no
LOC100642886	0.0013176	no
LOC100642887	0.000121654	no
LOC100642888	0.0959101	yes
LOC100642889	0.00176275	no
LOC100642890	0.0780275	yes
LOC100642891	0.00575064	no
LOC100642892	0.0458246	yes
LOC100642893	4.9649e-05	no
LOC100642894	0.125159	yes
LOC100642895	0.00010428	no
LOC100642898	0.000117709	no
LOC100642899	9.49756e-05	no
LOC100642901	0.132359	yes
LOC100642902	4.22281e-05	no
LOC100642903	0.000191952	no
LOC100642904	0.0415192	yes
LOC100642905	0.000714665	no
LOC100642906	0.000602148	no
LOC100642907	0.00197134	no
LOC100642910	0.0204431	no
LOC100642911	0.0177457	no
LOC100642912	0.000371559	no
LOC100642914	0.0310878	no
LOC100642915	0.00122902	no
LOC100642916	6.47636e-05	no
LOC100642917	0.00698038	no
LOC100642918	0.0058311	no
LOC100642919	0.000612333	no
LOC100642920	0.0437292	yes
LOC100642922	4.8798e-05	no
LOC100642923	0.000862713	no
LOC100642924	7.03083e-05	no
LOC100642927	0.0537891	yes
LOC100642928	0.00106662	no
LOC100642929	0.00442665	no
LOC100642931	0.000791782	no
LOC100642932	2.1406e-05	no
LOC100642933	0.0242178	no
LOC100642934	0.000235057	no
LOC100642935	0.00218095	no
LOC100642936	0.00021224	no
LOC100642938	2.99737e-05	no
LOC100642940	0.000167146	no
LOC100642941	0.0215854	no
LOC100642942	0.00243749	no
LOC100642943	0.0409948	yes
LOC100642944	0.0180626	no
LOC100642945	8.23163e-05	no
LOC100642946	0.0273793	no
LOC100642947	9.99534e-05	no
LOC100642948	0.00245879	no
LOC100642949	2.1314e-05	no
LOC100642950	0.0920108	yes
LOC100642951	0.00029632	no
LOC100642953	0.0385328	yes
LOC100642958	0.000116085	no
LOC100642959	2.10076e-05	no
LOC100642961	0.034763	no
LOC100642962	0.00571692	no
LOC100642966	0.125899	yes
LOC100642968	6.54379e-05	no
LOC100642969	0.0120085	no
LOC100642973	0.0001907	no
LOC100642975	0.00263962	no
LOC100642976	0.00196161	no
LOC100642977	0.0126455	no
LOC100642978	0.000726332	no
LOC100642979	0.0186228	no
LOC100642980	0.000517969	no
LOC100642981	0.000188848	no
LOC100642984	0.028165	no
LOC100642985	0.0643497	yes
LOC100642986	0.0383516	yes
LOC100642988	0.000193995	no
LOC100642989	0.0126899	no
LOC100642991	0.0012644	no
LOC100642992	0.024408	no
LOC100642993	0.000527623	no
LOC100642994	0.00678899	no
LOC100642995	0.040592	yes
LOC100642996	0.0478694	yes
LOC100642997	0.0082684	no
LOC100642998	0.0817707	yes
LOC100642999	0.0102528	no
LOC100643000	0.000119587	no
LOC100643001	0.027318	no
LOC100643003	0.000134676	no
LOC100643005	0.0436721	yes
LOC100643006	0.0409258	yes
LOC100643008	0.000121597	no
LOC100643009	0.00904604	no
LOC100643011	0.00322687	no
LOC100643012	0.00232576	no
LOC100643014	5.10636e-05	no
LOC100643019	0.00973465	no
LOC100643023	0.000922705	no
LOC100643026	0.00152588	no
LOC100643027	0.00582023	no
LOC100643028	0.0168309	no
LOC100643029	0.0281571	no
LOC100643030	0.0260316	no
LOC100643032	4.28654e-05	no
LOC100643033	0.00065102	no
LOC100643035	0.0145913	no
LOC100643036	0.0215444	no
LOC100643037	9.91893e-05	no
LOC100643038	0.0262455	no
LOC100643039	0.0294371	no
LOC100643040	0.0420664	yes
LOC100643041	0.000337281	no
LOC100643042	0.00268261	no
LOC100643044	0.0116737	no
LOC100643045	0.000666929	no
LOC100643046	0.0139409	no
LOC100643049	0.000514498	no
LOC100643051	0.0361369	no
LOC100643052	0.000777559	no
LOC100643054	0.000821811	no
LOC100643055	0.010696	no
LOC100643058	0.00046687	no
LOC100643059	0.00827279	no
LOC100643060	0.000818444	no
LOC100643061	0.0128689	no
LOC100643063	0.000148438	no
LOC100643064	0.0262695	no
LOC100643065	0.000484669	no
LOC100643066	4.56786e-05	no
LOC100643068	0.000183122	no
LOC100643069	0.000419744	no
LOC100643070	0.00123703	no
LOC100643072	0.0609884	yes
LOC100643074	0.00593274	no
LOC100643075	0.00926459	no
LOC100643076	0.00473334	no
LOC100643078	5.26201e-05	no
LOC100643079	0.00837429	no
LOC100643080	0.000872719	no
LOC100643081	0.000784858	no
LOC100643083	0.0254904	no
LOC100643084	0.00908429	no
LOC100643085	0.0144058	no
LOC100643086	0.000288866	no
LOC100643087	0.00549583	no
LOC100643088	0.00290289	no
LOC100643089	0.0158276	no
LOC100643091	0.00500392	no
LOC100643092	0.00012364	no
LOC100643093	1.11642e-05	no
LOC100643096	0.0030268	no
LOC100643097	0.0492499	yes
LOC100643098	0.0309509	no
LOC100643099	0.00213417	no
LOC100643100	5.26394e-05	no
LOC100643101	0.000725904	no
LOC100643102	0.0127571	no
LOC100643105	0.135052	yes
LOC100643107	0.000151905	no
LOC100643109	0.000157706	no
LOC100643110	0.0367062	no
LOC100643111	0.105249	yes
LOC100643112	0.0106054	no
LOC100643113	0.0145421	no
LOC100643114	0.0182873	no
LOC100643115	0.00220802	no
LOC100643117	0.00377013	no
LOC100643118	0.00732321	no
LOC100643119	0.00299962	no
LOC100643120	0.0116555	no
LOC100643122	0.0351048	no
LOC100643125	0.0185497	no
LOC100643126	0.0144303	no
LOC100643127	0.0150993	no
LOC100643128	0.0356408	no
LOC100643130	0.00222521	no
LOC100643131	0.0159968	no
LOC100643132	0.00481807	no
LOC100643134	0.00983162	no
LOC100643135	0.0249768	no
LOC100643137	0.000368866	no
LOC100643138	0.000260678	no
LOC100643141	0.126855	yes
LOC100643143	9.69532e-05	no
LOC100643144	0.0604777	yes
LOC100643146	3.86393e-05	no
LOC100643147	0.0514182	yes
LOC100643148	6.53635e-06	no
LOC100643149	0.000106272	no
LOC100643151	0.000272957	no
LOC100643152	8.19894e-05	no
LOC100643153	0.00100097	no
LOC100643154	0.013214	no
LOC100643155	0.143503	yes
LOC100643156	0.000174113	no
LOC100643158	6.76242e-05	no
LOC100643159	0.00537857	no
LOC100643161	0.0314043	no
LOC100643163	0.0264729	no
LOC100643166	0.000129555	no
LOC100643167	0.000309897	no
LOC100643170	0.00693422	no
LOC100643175	0.0362769	no
LOC100643176	0.00540897	no
LOC100643177	0.0539454	yes
LOC100643179	0.00757863	no
LOC100643181	0.000786709	no
LOC100643183	0.0173927	no
LOC100643186	0.0200294	no
LOC100643187	0.000751127	no
LOC100643188	1.07548e-05	no
LOC100643189	5.39445e-05	no
LOC100643192	0.000585531	no
LOC100643195	0.0219385	no
LOC100643197	0.00578572	no
LOC100643199	0.013938	no
LOC100643201	0.137564	yes
LOC100643205	0.00106198	no
LOC100643206	0.00326412	no
LOC100643207	0.00590833	no
LOC100643208	0.119721	yes
LOC100643211	0.0175181	no
LOC100643212	4.08505e-05	no
LOC100643214	0.000103444	no
LOC100643215	9.37558e-05	no
LOC100643216	0.000628445	no
LOC100643219	0.0094004	no
LOC100643220	0.00108718	no
LOC100643222	0.034472	no
LOC100643223	0.0227333	no
LOC100643225	0.00173136	no
LOC100643226	0.0307105	no
LOC100643227	0.000148323	no
LOC100643228	0.00220144	no
LOC100643229	0.00025235	no
LOC100643232	2.04244e-05	no
LOC100643233	0.000317851	no
LOC100643234	0.00408425	no
LOC100643235	0.0146047	no
LOC100643236	0.00151391	no
LOC100643237	0.00119221	no
LOC100643238	0.0217291	no
LOC100643239	0.00464258	no
LOC100643240	0.00268065	no
LOC100643241	0.00675971	no
LOC100643244	0.00930211	no
LOC100643245	0.0168337	no
LOC100643247	0.00301111	no
LOC100643250	0.0235804	no
LOC100643251	0.000930679	no
LOC100643252	3.7467e-05	no
LOC100643253	0.00644257	no
LOC100643254	0.000737615	no
LOC100643255	0.00428665	no
LOC100643256	0.00274813	no
LOC100643259	0.00388626	no
LOC100643260	0.000343938	no
LOC100643262	0.00436703	no
LOC100643266	0.000602461	no
LOC100643267	0.000519296	no
LOC100643269	0.0332242	no
LOC100643270	0.0689097	yes
LOC100643271	0.0124877	no
LOC100643272	0.0106563	no
LOC100643273	0.000261489	no
LOC100643276	0.0826253	yes
LOC100643278	0.000622001	no
LOC100643279	0.0481896	yes
LOC100643280	0.000346107	no
LOC100643281	0.0112423	no
LOC100643282	0.000581917	no
LOC100643283	0.0280427	no
LOC100643284	0.044931	yes
LOC100643286	0.00787895	no
LOC100643287	0.00728922	no
LOC100643288	0.0262316	no
LOC100643289	0.000155806	no
LOC100643290	0.00969966	no
LOC100643291	3.69781e-05	no
LOC100643292	0.000276895	no
LOC100643293	8.12881e-05	no
LOC100643294	0.00760372	no
LOC100643295	0.0298458	no
LOC100643297	0.000120581	no
LOC100643298	0.00624155	no
LOC100643299	0.00367723	no
LOC100643302	0.00736285	no
LOC100643303	0.000160155	no
LOC100643305	0.0399525	yes
LOC100643306	0.00519486	no
LOC100643307	0.0113466	no
LOC100643308	0.00105857	no
LOC100643309	0.0141536	no
LOC100643311	0.000138189	no
LOC100643313	0.0274073	no
LOC100643314	0.0178611	no
LOC100643315	9.78438e-05	no
LOC100643316	0.0228422	no
LOC100643317	0.0954428	yes
LOC100643318	0.00519256	no
LOC100643319	0.000124731	no
LOC100643320	0.0768965	yes
LOC100643321	0.0262786	no
LOC100643323	0.000505088	no
LOC100643324	2.77576e-05	no
LOC100643325	0.0833134	yes
LOC100643326	2.47718e-05	no
LOC100643329	0.0316166	no
LOC100643330	0.00172819	no
LOC100643331	2.96591e-06	no
LOC100643332	0.00547446	no
LOC100643333	8.18117e-06	no
LOC100643334	3.57865e-05	no
LOC100643335	0.00886896	no
LOC100643337	0.0456642	yes
LOC100643338	8.04847e-06	no
LOC100643340	0.00160398	no
LOC100643341	0.000110366	no
LOC100643343	0.0139499	no
LOC100643344	0.0227093	no
LOC100643346	0.0028931	no
LOC100643348	0.0169352	no
LOC100643349	0.000239748	no
LOC100643350	0.00263609	no
LOC100643351	0.143685	yes
LOC100643353	1.71391e-05	no
LOC100643357	9.35438e-05	no
LOC100643358	0.0809847	yes
LOC100643359	0.0273584	no
LOC100643361	0.00591105	no
LOC100643362	0.112689	yes
LOC100643363	0.101101	yes
LOC100643364	8.88862e-05	no
LOC100643366	0.00670998	no
LOC100643367	0.021172	no
LOC100643368	2.42694e-05	no
LOC100643373	0.0309006	no
LOC100643374	0.0122566	no
LOC100643376	0.094352	yes
LOC100643377	0.0824331	yes
LOC100643378	0.00254244	no
LOC100643379	0.0129746	no
LOC100643380	0.000572737	no
LOC100643381	0.00532364	no
LOC100643382	4.31918e-05	no
LOC100643383	0.000163902	no
LOC100643384	0.000759044	no
LOC100643385	9.5781e-05	no
LOC100643388	0.00798637	no
LOC100643389	6.74856e-05	no
LOC100643390	0.035953	no
LOC100643391	1.89331e-05	no
LOC100643392	5.76967e-05	no
LOC100643393	0.0407986	yes
LOC100643394	1.53957e-05	no
LOC100643395	0.0421798	yes
LOC100643396	0.0561724	yes
LOC100643398	0.008424	no
LOC100643399	0.0152559	no
LOC100643401	2.00305e-05	no
LOC100643402	0.00229418	no
LOC100643403	0.0121199	no
LOC100643406	3.60767e-05	no
LOC100643408	0.00586654	no
LOC100643412	4.90432e-05	no
LOC100643413	0.000140029	no
LOC100643414	0.00354295	no
LOC100643415	0.0133131	no
LOC100643416	0.0105242	no
LOC100643417	0.000459938	no
LOC100643421	0.00813661	no
LOC100643422	0.00105227	no
LOC100643423	3.40287e-05	no
LOC100643424	0.0111306	no
LOC100643425	0.000496522	no
LOC100643426	4.46117e-05	no
LOC100643427	0.00839016	no
LOC100643428	0.0336634	no
LOC100643429	0.0247167	no
LOC100643430	0.00195469	no
LOC100643431	0.00897011	no
LOC100643432	0.00954081	no
LOC100643434	0.000968559	no
LOC100643436	0.000244262	no
LOC100643437	0.038155	yes
LOC100643438	3.17922e-05	no
LOC100643439	0.013806	no
LOC100643440	0.0049487	no
LOC100643441	0.00303742	no
LOC100643443	0.0151727	no
LOC100643444	0.0894578	yes
LOC100643445	0.0142729	no
LOC100643448	0.0288213	no
LOC100643449	0.031888	no
LOC100643451	1.3721e-05	no
LOC100643452	0.0120653	no
LOC100643454	0.0133577	no
LOC100643457	0.00815486	no
LOC100643459	0.00243841	no
LOC100643460	1.58195e-05	no
LOC100643462	3.74251e-05	no
LOC100643464	1.87617e-05	no
LOC100643466	0.0168336	no
LOC100643467	0.00202586	no
LOC100643470	0.0698176	yes
LOC100643471	0.0065211	no
LOC100643472	4.27738e-05	no
LOC100643473	0.00805609	no
LOC100643476	0.00197075	no
LOC100643479	0.0217454	no
LOC100643482	0.0074778	no
LOC100643483	0.00690082	no
LOC100643484	0.0655008	yes
LOC100643487	0.00128569	no
LOC100643488	0.000483204	no
LOC100643490	0.000515777	no
LOC100643491	0.0276802	no
LOC100643495	0.00289994	no
LOC100643496	0.0377829	yes
LOC100643497	0.0214106	no
LOC100643498	0.0351919	no
LOC100643499	7.00214e-06	no
LOC100643500	0.00424163	no
LOC100643504	0.0763147	yes
LOC100643505	0.00046217	no
LOC100643506	0.0103675	no
LOC100643507	0.000153134	no
LOC100643508	0.054887	yes
LOC100643511	0.00364415	no
LOC100643513	0.00620927	no
LOC100643514	0.000419119	no
LOC100643517	0.0123601	no
LOC100643518	5.60023e-05	no
LOC100643521	0.0359471	no
LOC100643524	0.0038026	no
LOC100643525	0.0209329	no
LOC100643526	0.00374566	no
LOC100643527	0.0108856	no
LOC100643529	0.00508683	no
LOC100643531	0.0399877	yes
LOC100643534	0.00789107	no
LOC100643537	0.0210986	no
LOC100643539	0.0166304	no
LOC100643540	0.146788	yes
LOC100643541	0.00202087	no
LOC100643543	0.000823432	no
LOC100643544	0.0908621	yes
LOC100643545	0.000214499	no
LOC100643546	0.00585782	no
LOC100643549	0.00260255	no
LOC100643552	0.00597155	no
LOC100643553	0.00503989	no
LOC100643556	0.000201766	no
LOC100643558	4.0637e-05	no
LOC100643559	0.000214254	no
LOC100643560	0.0111794	no
LOC100643561	0.000702416	no
LOC100643563	0.0931722	yes
LOC100643564	0.0132255	no
LOC100643565	0.000248087	no
LOC100643566	0.00777327	no
LOC100643567	0.00332735	no
LOC100643568	8.1742e-05	no
LOC100643570	0.00173961	no
LOC100643571	0.00142431	no
LOC100643577	0.000453714	no
LOC100643578	0.0042706	no
LOC100643579	0.0293577	no
LOC100643581	0.0123236	no
LOC100643582	2.60026e-05	no
LOC100643588	0.0386071	yes
LOC100643589	3.96337e-05	no
LOC100643590	5.7011e-05	no
LOC100643592	0.0552336	yes
LOC100643594	8.41937e-05	no
LOC100643595	2.23972e-05	no
LOC100643597	0.00648728	no
LOC100643598	0.0178692	no
LOC100643599	1.74067e-05	no
LOC100643600	0.0347482	no
LOC100643601	0.00854784	no
LOC100643603	0.0164471	no
LOC100643605	0.0203511	no
LOC100643607	2.72581e-05	no
LOC100643609	0.000531092	no
LOC100643611	0.0425052	yes
LOC100643612	0.0177237	no
LOC100643613	0.0148183	no
LOC100643615	0.000539872	no
LOC100643616	0.000405964	no
LOC100643618	0.0277056	no
LOC100643619	0.00556596	no
LOC100643620	0.00276423	no
LOC100643622	0.000180492	no
LOC100643624	4.80889e-05	no
LOC100643625	4.87588e-05	no
LOC100643626	0.00399817	no
LOC100643627	3.61919e-05	no
LOC100643628	0.00884296	no
LOC100643632	0.00415323	no
LOC100643634	0.000486461	no
LOC100643635	0.00252039	no
LOC100643636	6.58976e-05	no
LOC100643638	7.05411e-05	no
LOC100643639	0.000586263	no
LOC100643640	0.0166127	no
LOC100643643	0.000162055	no
LOC100643644	5.22238e-05	no
LOC100643646	0.00128906	no
LOC100643647	0.0650592	yes
LOC100643648	0.00442412	no
LOC100643649	0.00112384	no
LOC100643651	0.086875	yes
LOC100643652	0.0190028	no
LOC100643653	0.00382413	no
LOC100643654	0.000126571	no
LOC100643655	0.00132342	no
LOC100643657	0.000160099	no
LOC100643659	0.00162961	no
LOC100643660	0.000114576	no
LOC100643661	0.0242819	no
LOC100643662	0.00786874	no
LOC100643664	0.000155895	no
LOC100643665	0.0338785	no
LOC100643666	2.41683e-05	no
LOC100643668	0.000111888	no
LOC100643669	0.000303001	no
LOC100643670	0.000836719	no
LOC100643671	0.000169174	no
LOC100643673	0.00200411	no
LOC100643674	0.014463	no
LOC100643676	0.00403516	no
LOC100643677	0.00926726	no
LOC100643678	0.00126676	no
LOC100643680	0.000190173	no
LOC100643681	0.0115557	no
LOC100643683	0.00465866	no
LOC100643684	0.000116636	no
LOC100643685	0.00742219	no
LOC100643686	1.45433e-05	no
LOC100643687	8.75903e-05	no
LOC100643688	0.0174416	no
LOC100643690	0.000124529	no
LOC100643691	0.141715	yes
LOC100643693	0.000110156	no
LOC100643694	0.0532868	yes
LOC100643695	0.000295741	no
LOC100643696	0.0131914	no
LOC100643697	0.00672306	no
LOC100643698	0.00475278	no
LOC100643699	0.0030345	no
LOC100643700	0.00311373	no
LOC100643701	0.00797086	no
LOC100643704	0.00616801	no
LOC100643705	0.00659869	no
LOC100643706	0.0114661	no
LOC100643708	0.0271324	no
LOC100643710	0.0128666	no
LOC100643712	0.0190961	no
LOC100643716	0.0298972	no
LOC100643718	0.000794112	no
LOC100643719	0.00258755	no
LOC100643724	0.0105694	no
LOC100643725	0.0503511	yes
LOC100643726	0.0453468	yes
LOC100643728	0.00129493	no
LOC100643730	0.00265472	no
LOC100643733	0.0170165	no
LOC100643735	0.00561213	no
LOC100643736	0.0028721	no
LOC100643737	0.000267839	no
LOC100643738	0.00414731	no
LOC100643739	0.000684078	no
LOC100643740	0.00947664	no
LOC100643742	4.83587e-05	no
LOC100643743	0.0165295	no
LOC100643744	9.43949e-05	no
LOC100643745	0.0107226	no
LOC100643747	7.68557e-05	no
LOC100643748	0.0294513	no
LOC100643749	7.90518e-06	no
LOC100643750	0.00223142	no
LOC100643751	0.0168498	no
LOC100643753	0.0574303	yes
LOC100643757	0.0113073	no
LOC100643758	1.633e-05	no
LOC100643760	0.0110176	no
LOC100643761	0.0463039	yes
LOC100643764	0.00445837	no
LOC100643765	9.27886e-05	no
LOC100643766	0.159801	yes
LOC100643768	0.0069973	no
LOC100643769	3.86951e-05	no
LOC100643770	0.0798368	yes
LOC100643771	0.0188625	no
LOC100643772	0.0167268	no
LOC100643773	0.113091	yes
LOC100643774	0.0421349	yes
LOC100643776	0.0184683	no
LOC100643777	0.00101437	no
LOC100643778	0.00899679	no
LOC100643779	0.0873021	yes
LOC100643780	0.00165336	no
LOC100643783	0.00115693	no
LOC100643784	4.13764e-05	no
LOC100643786	0.0038205	no
LOC100643788	0.000671944	no
LOC100643789	0.0440617	yes
LOC100643791	4.3176e-05	no
LOC100643795	0.0175292	no
LOC100643796	0.000109036	no
LOC100643797	0.00016658	no
LOC100643798	0.00682072	no
LOC100643799	0.00107524	no
LOC100643800	0.0771728	yes
LOC100643802	0.000118832	no
LOC100643803	0.0121246	no
LOC100643805	0.00109952	no
LOC100643806	0.0136898	no
LOC100643807	0.0197371	no
LOC100643809	0.00692723	no
LOC100643812	0.00386332	no
LOC100643813	0.023827	no
LOC100643814	0.000839871	no
LOC100643817	0.00471521	no
LOC100643818	0.029473	no
LOC100643819	0.0173789	no
LOC100643820	0.0559099	yes
LOC100643821	0.000748397	no
LOC100643822	5.5737e-05	no
LOC100643823	0.000644321	no
LOC100643826	0.00196244	no
LOC100643827	0.137639	yes
LOC100643828	2.2036e-05	no
LOC100643829	0.0118603	no
LOC100643831	0.00138702	no
LOC100643833	0.00132824	no
LOC100643835	0.00175816	no
LOC100643836	0.00803327	no
LOC100643837	0.014565	no
LOC100643839	0.005479	no
LOC100643840	0.000715907	no
LOC100643842	5.08281e-05	no
LOC100643843	0.0385672	yes
LOC100643844	6.61484e-05	no
LOC100643845	9.27556e-06	no
LOC100643846	0.00297236	no
LOC100643847	0.0214703	no
LOC100643848	0.000880002	no
LOC100643849	0.000812155	no
LOC100643850	0.00334738	no
LOC100643852	0.000301222	no
LOC100643854	0.0304701	no
LOC100643856	0.00439147	no
LOC100643857	0.000319861	no
LOC100643858	9.68141e-05	no
LOC100643859	6.71105e-05	no
LOC100643860	9.81493e-05	no
LOC100643861	0.000240911	no
LOC100643862	7.40629e-05	no
LOC100643863	0.0291128	no
LOC100643865	0.000278172	no
LOC100643866	0.0301261	no
LOC100643867	0.00806224	no
LOC100643868	0.00463458	no
LOC100643869	3.67512e-05	no
LOC100643870	0.0377639	yes
LOC100643871	0.00039111	no
LOC100643872	0.00194748	no
LOC100643873	0.000107111	no
LOC100643874	0.00324382	no
LOC100643875	0.000742007	no
LOC100643877	0.00672635	no
LOC100643880	0.0689179	yes
LOC100643881	0.127492	yes
LOC100643882	0.00427799	no
LOC100643883	0.00637143	no
LOC100643884	5.15381e-05	no
LOC100643886	0.00269375	no
LOC100643888	0.00134794	no
LOC100643890	0.00356206	no
LOC100643891	0.000472629	no
LOC100643892	0.000217994	no
LOC100643893	0.0116685	no
LOC100643894	0.0127789	no
LOC100643896	0.000248068	no
LOC100643897	7.31877e-05	no
LOC100643899	0.00999575	no
LOC100643900	0.000641334	no
LOC100643901	0.0110862	no
LOC100643902	0.0191369	no
LOC100643903	0.0532343	yes
LOC100643904	0.0235866	no
LOC100643905	1.48697e-05	no
LOC100643906	0.013506	no
LOC100643907	0.0060452	no
LOC100643908	5.16231e-05	no
LOC100643909	0.00830015	no
LOC100643910	0.0258587	no
LOC100643911	0.00159447	no
LOC100643912	0.00962042	no
LOC100643914	6.22968e-05	no
LOC100643915	0.00677166	no
LOC100643916	0.00649341	no
LOC100643917	0.00143653	no
LOC100643919	0.000655153	no
LOC100643921	0.000390665	no
LOC100643923	4.75293e-05	no
LOC100643924	0.0299738	no
LOC100643925	0.0223294	no
LOC100643926	0.000762268	no
LOC100643930	0.0160453	no
LOC100643931	0.000111305	no
LOC100643933	0.0214792	no
LOC100643934	0.103964	yes
LOC100643935	0.00532101	no
LOC100643936	0.0213548	no
LOC100643937	0.010656	no
LOC100643938	2.31269e-05	no
LOC100643939	0.000331029	no
LOC100643940	0.0328511	no
LOC100643941	9.46499e-05	no
LOC100643942	0.0596693	yes
LOC100643944	0.000264388	no
LOC100643946	0.00342921	no
LOC100643949	0.00977136	no
LOC100643950	0.000180564	no
LOC100643951	0.000192608	no
LOC100643952	0.00362266	no
LOC100643955	0.00182004	no
LOC100643956	0.0220975	no
LOC100643958	0.0393675	yes
LOC100643960	6.60154e-05	no
LOC100643961	0.000350583	no
LOC100643962	7.7301e-05	no
LOC100643963	0.0202691	no
LOC100643965	0.157332	yes
LOC100643967	0.123736	yes
LOC100643968	0.000938692	no
LOC100643969	0.0471209	yes
LOC100643970	0.00275535	no
LOC100643972	0.000163955	no
LOC100643973	0.0162705	no
LOC100643974	0.0525198	yes
LOC100643975	0.000239773	no
LOC100643976	0.000194457	no
LOC100643978	0.0139948	no
LOC100643979	0.000495234	no
LOC100643980	0.00134124	no
LOC100643983	0.00301387	no
LOC100643984	0.000196506	no
LOC100643985	0.0800267	yes
LOC100643988	0.000705903	no
LOC100643989	5.94843e-05	no
LOC100643990	0.00803153	no
LOC100643991	0.00542853	no
LOC100643993	0.000107964	no
LOC100643995	0.000205361	no
LOC100643996	0.0040845	no
LOC100643997	0.000180614	no
LOC100643999	0.0226703	no
LOC100644000	0.00451687	no
LOC100644001	0.0879562	yes
LOC100644004	0.0046978	no
LOC100644005	0.0883177	yes
LOC100644006	0.0186322	no
LOC100644007	0.154903	yes
LOC100644008	0.00506942	no
LOC100644009	0.000393477	no
LOC100644012	0.000572642	no
LOC100644014	0.000795972	no
LOC100644016	0.0165542	no
LOC100644017	0.000280454	no
LOC100644019	0.000234135	no
LOC100644020	0.0220346	no
LOC100644022	0.0147676	no
LOC100644024	0.000127069	no
LOC100644025	0.000282767	no
LOC100644027	0.00554447	no
LOC100644028	9.7426e-05	no
LOC100644029	0.00019017	no
LOC100644031	0.0163955	no
LOC100644033	0.0262859	no
LOC100644034	0.000715816	no
LOC100644043	0.0179542	no
LOC100644044	0.0445847	yes
LOC100644045	0.0740124	yes
LOC100644046	0.0255501	no
LOC100644047	0.000940669	no
LOC100644048	0.0263565	no
LOC100644049	0.0445671	yes
LOC100644050	0.00484357	no
LOC100644051	0.041946	yes
LOC100644052	0.00127974	no
LOC100644053	0.0161078	no
LOC100644054	0.000456217	no
LOC100644055	4.30939e-05	no
LOC100644056	0.00367933	no
LOC100644058	0.000600761	no
LOC100644059	0.00558758	no
LOC100644060	0.00731792	no
LOC100644061	0.0204647	no
LOC100644062	0.015957	no
LOC100644064	0.0117692	no
LOC100644065	0.00540144	no
LOC100644067	0.0179276	no
LOC100644068	0.000756196	no
LOC100644069	0.000822888	no
LOC100644072	0.11833	yes
LOC100644073	0.101472	yes
LOC100644075	0.0045726	no
LOC100644076	0.00935663	no
LOC100644077	0.0266817	no
LOC100644078	0.000111555	no
LOC100644079	0.00995216	no
LOC100644080	0.0050215	no
LOC100644081	0.00402906	no
LOC100644082	0.00248748	no
LOC100644083	0.0388125	yes
LOC100644084	0.0106726	no
LOC100644088	0.0269318	no
LOC100644090	0.0105068	no
LOC100644091	0.0152706	no
LOC100644092	0.00712615	no
LOC100644094	0.0087753	no
LOC100644095	0.000385334	no
LOC100644101	6.78854e-05	no
LOC100644102	0.000786233	no
LOC100644103	0.00815467	no
LOC100644105	0.0401902	yes
LOC100644106	0.00427811	no
LOC100644107	0.000882405	no
LOC100644108	3.56687e-05	no
LOC100644109	0.0270948	no
LOC100644112	0.000479316	no
LOC100644113	0.0663895	yes
LOC100644114	4.43752e-05	no
LOC100644115	0.000140612	no
LOC100644116	0.00111033	no
LOC100644120	0.0223785	no
LOC100644121	0.109641	yes
LOC100644122	0.0177694	no
LOC100644123	0.00539226	no
LOC100644124	0.0221456	no
LOC100644125	3.89141e-05	no
LOC100644126	0.000619002	no
LOC100644127	0.0144559	no
LOC100644128	0.00585484	no
LOC100644129	7.16559e-05	no
LOC100644130	0.00496412	no
LOC100644133	0.0382561	yes
LOC100644134	0.00669429	no
LOC100644135	0.00597716	no
LOC100644137	4.52074e-05	no
LOC100644138	0.00301706	no
LOC100644139	0.00181435	no
LOC100644141	0.00376028	no
LOC100644143	3.62045e-05	no
LOC100644144	0.0296358	no
LOC100644145	0.000562453	no
LOC100644146	0.000125631	no
LOC100644150	1.0778e-05	no
LOC100644153	0.000151759	no
LOC100644154	0.00501894	no
LOC100644156	0.00499986	no
LOC100644157	0.0711419	yes
LOC100644159	0.0311657	no
LOC100644160	0.00175011	no
LOC100644161	0.00383956	no
LOC100644162	0.000410892	no
LOC100644163	0.0408109	yes
LOC100644166	3.3706e-06	no
LOC100644167	0.0146815	no
LOC100644168	4.69408e-05	no
LOC100644169	0.0740865	yes
LOC100644173	0.00555678	no
LOC100644175	0.044996	yes
LOC100644176	9.81415e-05	no
LOC100644177	5.07827e-05	no
LOC100644178	0.0459638	yes
LOC100644181	0.0191513	no
LOC100644182	0.000796087	no
LOC100644183	0.109627	yes
LOC100644184	0.0428088	yes
LOC100644186	0.0171358	no
LOC100644187	0.00831656	no
LOC100644189	0.0311998	no
LOC100644190	0.00424691	no
LOC100644191	0.00246918	no
LOC100644192	0.033934	no
LOC100644193	0.010405	no
LOC100644194	0.00224119	no
LOC100644196	0.0233638	no
LOC100644197	0.00570023	no
LOC100644199	0.000739508	no
LOC100644200	0.00443302	no
LOC100644202	6.23916e-05	no
LOC100644204	0.0168756	no
LOC100644206	0.00362449	no
LOC100644207	0.0163256	no
LOC100644211	0.0165947	no
LOC100644212	0.00923768	no
LOC100644213	0.0119441	no
LOC100644214	0.0703673	yes
LOC100644215	0.00403887	no
LOC100644217	9.74702e-05	no
LOC100644220	0.000528039	no
LOC100644222	0.00937557	no
LOC100644223	4.84331e-05	no
LOC100644224	0.0161992	no
LOC100644225	3.96719e-05	no
LOC100644227	0.00606352	no
LOC100644229	0.00018035	no
LOC100644230	0.00756666	no
LOC100644231	0.000140325	no
LOC100644232	0.000159734	no
LOC100644233	0.000937048	no
LOC100644234	0.101217	yes
LOC100644235	0.0039755	no
LOC100644236	0.055948	yes
LOC100644237	0.0026786	no
LOC100644238	0.0274576	no
LOC100644239	0.0175681	no
LOC100644240	0.00551764	no
LOC100644243	0.000810456	no
LOC100644244	2.13723e-05	no
LOC100644245	0.00104627	no
LOC100644246	0.00275562	no
LOC100644247	0.0335425	no
LOC100644248	0.00010553	no
LOC100644249	5.71692e-05	no
LOC100644250	0.00203887	no
LOC100644251	0.0145449	no
LOC100644252	0.00187095	no
LOC100644253	0.0159688	no
LOC100644254	0.00704517	no
LOC100644255	0.020796	no
LOC100644256	0.00118204	no
LOC100644258	0.00385109	no
LOC100644260	0.04072	yes
LOC100644261	0.00382857	no
LOC100644262	0.0100589	no
LOC100644263	0.0051923	no
LOC100644264	0.151849	yes
LOC100644265	0.0705668	yes
LOC100644266	0.0128413	no
LOC100644267	0.0061953	no
LOC100644269	0.00772159	no
LOC100644272	0.00436258	no
LOC100644273	0.0181646	no
LOC100644274	0.138612	yes
LOC100644275	0.0104947	no
LOC100644276	0.0183811	no
LOC100644277	0.0343376	no
LOC100644278	0.014831	no
LOC100644279	0.0615358	yes
LOC100644280	0.0696849	yes
LOC100644281	0.000106182	no
LOC100644282	0.0249191	no
LOC100644283	0.0932682	yes
LOC100644286	0.00553176	no
LOC100644287	0.000274527	no
LOC100644289	0.0118251	no
LOC100644290	0.000123165	no
LOC100644291	0.00191758	no
LOC100644293	0.0524511	yes
LOC100644294	0.00838721	no
LOC100644295	0.00345588	no
LOC100644296	0.00845524	no
LOC100644297	0.093772	yes
LOC100644299	1.30457e-05	no
LOC100644300	0.00307127	no
LOC100644302	0.000293307	no
LOC100644304	0.00503057	no
LOC100644307	0.0005229	no
LOC100644308	0.0304403	no
LOC100644309	4.74436e-05	no
LOC100644310	0.00443822	no
LOC100644311	0.0151099	no
LOC100644312	0.000520506	no
LOC100644313	0.000132944	no
LOC100644315	0.0117165	no
LOC100644316	0.0477126	yes
LOC100644318	0.00210908	no
LOC100644320	5.57011e-05	no
LOC100644321	0.000270818	no
LOC100644322	0.000101064	no
LOC100644323	0.00646591	no
LOC100644324	0.0128847	no
LOC100644325	0.0134754	no
LOC100644326	0.0154997	no
LOC100644327	7.7066e-05	no
LOC100644328	0.0210312	no
LOC100644329	0.013892	no
LOC100644330	0.000833696	no
LOC100644332	3.97611e-05	no
LOC100644333	0.00657734	no
LOC100644335	0.0365913	no
LOC100644336	0.00114644	no
LOC100644337	0.000102947	no
LOC100644339	0.000156856	no
LOC100644340	2.80545e-05	no
LOC100644341	6.26243e-05	no
LOC100644344	0.00038493	no
LOC100644347	0.0150177	no
LOC100644348	1.93104e-05	no
LOC100644349	0.0313359	no
LOC100644353	0.00324974	no
LOC100644354	0.0807073	yes
LOC100644356	0.00114944	no
LOC100644358	0.000586216	no
LOC100644360	0.000290561	no
LOC100644361	0.00688791	no
LOC100644363	0.000178755	no
LOC100644364	0.000211455	no
LOC100644365	0.00218715	no
LOC100644366	0.000935532	no
LOC100644367	0.00121824	no
LOC100644368	0.017747	no
LOC100644369	0.000507963	no
LOC100644370	0.00972621	no
LOC100644372	0.0138237	no
LOC100644373	0.013744	no
LOC100644374	0.041781	yes
LOC100644375	0.000302798	no
LOC100644376	0.0628677	yes
LOC100644378	6.23672e-05	no
LOC100644383	0.00741686	no
LOC100644387	0.00501304	no
LOC100644390	0.001819	no
LOC100644391	0.000381902	no
LOC100644393	0.0153627	no
LOC100644395	0.0155374	no
LOC100644396	2.71554e-05	no
LOC100644397	0.000548189	no
LOC100644398	0.0278499	no
LOC100644400	1.62436e-05	no
LOC100644401	0.0136782	no
LOC100644402	7.3959e-05	no
LOC100644403	6.00116e-05	no
LOC100644404	0.00747885	no
LOC100644405	0.0236321	no
LOC100644406	0.0364349	no
LOC100644410	0.00185956	no
LOC100644412	0.00890381	no
LOC100644413	0.00123789	no
LOC100644414	9.43848e-05	no
LOC100644415	0.0155239	no
LOC100644416	0.00408075	no
LOC100644417	0.1282	yes
LOC100644418	0.000815645	no
LOC100644421	1.93102e-05	no
LOC100644423	0.00593537	no
LOC100644424	0.00229781	no
LOC100644425	0.0837881	yes
LOC100644426	0.0173881	no
LOC100644429	0.000391247	no
LOC100644430	0.00265728	no
LOC100644431	0.0401562	yes
LOC100644432	0.000563595	no
LOC100644433	0.00196253	no
LOC100644434	8.19473e-05	no
LOC100644435	0.0633386	yes
LOC100644436	8.13874e-05	no
LOC100644438	3.93409e-05	no
LOC100644439	0.000429261	no
LOC100644440	0.0517452	yes
LOC100644441	0.0356137	no
LOC100644442	0.04166	yes
LOC100644443	0.0739862	yes
LOC100644444	1.69091e-05	no
LOC100644446	0.0100739	no
LOC100644448	0.000232105	no
LOC100644450	0.000143227	no
LOC100644451	0.0183928	no
LOC100644453	0.000753697	no
LOC100644454	8.37551e-05	no
LOC100644455	0.00748057	no
LOC100644456	0.00226803	no
LOC100644457	0.0375951	yes
LOC100644459	6.96477e-05	no
LOC100644461	0.000129579	no
LOC100644462	1.71464e-05	no
LOC100644463	0.0263557	no
LOC100644465	0.00622081	no
LOC100644467	0.043658	yes
LOC100644468	0.000108036	no
LOC100644469	0.00793295	no
LOC100644470	0.0016912	no
LOC100644471	0.00019429	no
LOC100644472	0.0123611	no
LOC100644473	0.0112222	no
LOC100644474	0.0105663	no
LOC100644475	6.04484e-06	no
LOC100644476	0.000122109	no
LOC100644478	0.000402629	no
LOC100644479	0.0271923	no
LOC100644480	0.00734973	no
LOC100644481	0.000393957	no
LOC100644482	0.00284057	no
LOC100644485	5.70984e-05	no
LOC100644487	0.00782442	no
LOC100644488	0.00058373	no
LOC100644489	0.0253954	no
LOC100644490	0.00146259	no
LOC100644491	1.10083e-05	no
LOC100644492	2.31906e-05	no
LOC100644493	0.0176437	no
LOC100644496	0.00351818	no
LOC100644497	0.000101526	no
LOC100644498	0.00130859	no
LOC100644499	0.00289089	no
LOC100644500	0.00946441	no
LOC100644501	0.0045718	no
LOC100644502	0.0667333	yes
LOC100644503	0.0311656	no
LOC100644504	0.00287709	no
LOC100644505	0.0239767	no
LOC100644506	0.000416489	no
LOC100644507	0.000641884	no
LOC100644508	0.0821878	yes
LOC100644509	2.62001e-05	no
LOC100644510	0.000139769	no
LOC100644511	0.00201026	no
LOC100644514	0.0120339	no
LOC100644515	0.000258901	no
LOC100644516	0.0279358	no
LOC100644519	0.0464257	yes
LOC100644520	0.0361374	no
LOC100644523	0.000981978	no
LOC100644525	0.0022629	no
LOC100644528	0.00118575	no
LOC100644529	6.8812e-05	no
LOC100644531	0.00113872	no
LOC100644532	0.0033706	no
LOC100644533	0.00339996	no
LOC100644534	0.125969	yes
LOC100644536	0.00260801	no
LOC100644538	0.000331869	no
LOC100644539	0.00031623	no
LOC100644540	0.0233205	no
LOC100644541	0.0457273	yes
LOC100644543	0.00234159	no
LOC100644544	0.00487948	no
LOC100644545	0.0161687	no
LOC100644546	0.00247224	no
LOC100644547	0.00136679	no
LOC100644548	0.0111063	no
LOC100644549	0.0595396	yes
LOC100644550	0.000540477	no
LOC100644554	0.000213821	no
LOC100644556	0.000371111	no
LOC100644558	0.132781	yes
LOC100644559	2.70976e-05	no
LOC100644560	0.00170127	no
LOC100644561	0.0187228	no
LOC100644562	0.00114815	no
LOC100644563	0.00283142	no
LOC100644565	2.81029e-05	no
LOC100644567	0.00291329	no
LOC100644568	0.00975154	no
LOC100644570	0.00335179	no
LOC100644571	0.00055715	no
LOC100644572	0.0185782	no
LOC100644574	0.00771651	no
LOC100644575	0.000170428	no
LOC100644577	0.0233314	no
LOC100644580	0.0031016	no
LOC100644582	0.00015829	no
LOC100644583	0.00574069	no
LOC100644584	0.00151682	no
LOC100644585	0.00139168	no
LOC100644587	0.00286708	no
LOC100644588	0.000373665	no
LOC100644589	0.0125837	no
LOC100644590	0.00133167	no
LOC100644591	0.0483006	yes
LOC100644592	0.000300433	no
LOC100644593	0.0968044	yes
LOC100644594	0.000133313	no
LOC100644595	0.00791007	no
LOC100644596	0.000239344	no
LOC100644597	0.00522446	no
LOC100644598	0.00434825	no
LOC100644599	1.90077e-05	no
LOC100644601	0.0648982	yes
LOC100644604	3.1113e-05	no
LOC100644605	0.0522764	yes
LOC100644606	0.197693	yes
LOC100644607	0.00994104	no
LOC100644608	0.00116431	no
LOC100644609	0.000843707	no
LOC100644610	0.00760235	no
LOC100644611	0.0226427	no
LOC100644612	0.0222417	no
LOC100644613	0.00326877	no
LOC100644616	0.000141368	no
LOC100644618	5.85084e-05	no
LOC100644620	0.0249312	no
LOC100644621	0.0115017	no
LOC100644622	0.00691421	no
LOC100644623	0.0139712	no
LOC100644625	0.0104492	no
LOC100644626	0.00259246	no
LOC100644628	0.00490575	no
LOC100644629	0.00309786	no
LOC100644633	0.00283407	no
LOC100644634	0.000210451	no
LOC100644637	5.37021e-05	no
LOC100644639	0.0483563	yes
LOC100644640	0.00760026	no
LOC100644642	0.0421361	yes
LOC100644644	8.99182e-05	no
LOC100644645	0.0030951	no
LOC100644646	0.00664836	no
LOC100644647	0.0223586	no
LOC100644649	0.000281191	no
LOC100644651	0.0392193	yes
LOC100644652	0.00290143	no
LOC100644653	0.00302412	no
LOC100644656	0.00195652	no
LOC100644657	0.0234232	no
LOC100644658	7.60047e-05	no
LOC100644659	0.000872375	no
LOC100644661	5.77385e-05	no
LOC100644663	0.0107331	no
LOC100644664	0.130337	yes
LOC100644665	0.0966764	yes
LOC100644666	0.0518694	yes
LOC100644667	0.0648673	yes
LOC100644668	0.00040171	no
LOC100644669	0.00235808	no
LOC100644670	0.0446314	yes
LOC100644671	0.0250097	no
LOC100644672	0.0342169	no
LOC100644674	0.00406122	no
LOC100644675	0.0950002	yes
LOC100644677	0.0381184	yes
LOC100644678	0.0058124	no
LOC100644680	0.103018	yes
LOC100644682	0.0108441	no
LOC100644684	0.00661901	no
LOC100644685	0.000620593	no
LOC100644686	0.0030525	no
LOC100644688	0.00305391	no
LOC100644693	0.000749083	no
LOC100644694	0.000210395	no
LOC100644695	8.59596e-05	no
LOC100644698	0.00570507	no
LOC100644700	0.00685414	no
LOC100644702	0.0415135	yes
LOC100644703	3.61738e-05	no
LOC100644705	0.00520246	no
LOC100644708	0.0140192	no
LOC100644709	0.0049569	no
LOC100644711	0.0152394	no
LOC100644712	0.046638	yes
LOC100644713	0.000309071	no
LOC100644716	5.37562e-05	no
LOC100644718	5.60108e-05	no
LOC100644719	0.00420216	no
LOC100644722	0.0113816	no
LOC100644723	0.000148512	no
LOC100644724	0.012414	no
LOC100644725	0.0580686	yes
LOC100644726	0.0269577	no
LOC100644729	0.0444712	yes
LOC100644730	0.000202042	no
LOC100644731	0.000401027	no
LOC100644732	0.000937035	no
LOC100644733	0.00164572	no
LOC100644735	0.0027396	no
LOC100644736	0.00365895	no
LOC100644737	7.72991e-05	no
LOC100644739	0.000523423	no
LOC100644740	0.037697	yes
LOC100644741	0.011397	no
LOC100644742	0.00250392	no
LOC100644743	2.52994e-05	no
LOC100644744	0.000896126	no
LOC100644745	0.00764842	no
LOC100644746	0.00123455	no
LOC100644747	0.0131872	no
LOC100644748	4.854e-05	no
LOC100644749	0.000108754	no
LOC100644751	3.73226e-05	no
LOC100644754	0.0137434	no
LOC100644755	0.000519492	no
LOC100644757	0.00600466	no
LOC100644758	0.00023071	no
LOC100644759	0.038317	yes
LOC100644760	0.00431858	no
LOC100644763	8.0027e-05	no
LOC100644764	0.00703315	no
LOC100644765	0.00184005	no
LOC100644766	1.71911e-05	no
LOC100644768	0.100778	yes
LOC100644770	0.00802371	no
LOC100644773	0.00498876	no
LOC100644774	0.0692879	yes
LOC100644777	0.0020207	no
LOC100644778	0.0109187	no
LOC100644779	0.0011037	no
LOC100644780	0.00208377	no
LOC100644782	0.00198659	no
LOC100644783	0.000180534	no
LOC100644785	0.000150776	no
LOC100644787	9.38992e-06	no
LOC100644788	0.0310275	no
LOC100644789	0.000548895	no
LOC100644790	0.0201852	no
LOC100644791	0.00826255	no
LOC100644794	0.020925	no
LOC100644795	0.000686698	no
LOC100644797	0.00126606	no
LOC100644798	0.000168707	no
LOC100644799	0.000227443	no
LOC100644800	0.00304068	no
LOC100644801	0.0454979	yes
LOC100644802	0.000184383	no
LOC100644803	0.0332626	no
LOC100644804	0.0107478	no
LOC100644805	0.11322	yes
LOC100644806	0.00721661	no
LOC100644807	0.00689655	no
LOC100644808	0.00437455	no
LOC100644809	0.00428634	no
LOC100644811	0.000173322	no
LOC100644815	0.000299269	no
LOC100644817	0.00294	no
LOC100644818	0.00118804	no
LOC100644819	0.00173038	no
LOC100644821	0.000205602	no
LOC100644822	0.115796	yes
LOC100644823	0.0553249	yes
LOC100644825	0.00405798	no
LOC100644827	0.0010284	no
LOC100644828	0.0607141	yes
LOC100644829	0.00565541	no
LOC100644830	0.0149167	no
LOC100644831	0.0114828	no
LOC100644832	7.18253e-05	no
LOC100644833	0.00741952	no
LOC100644835	0.00290832	no
LOC100644837	0.00584105	no
LOC100644838	0.00110561	no
LOC100644840	0.00540985	no
LOC100644841	5.44506e-05	no
LOC100644842	0.0212965	no
LOC100644843	9.81399e-05	no
LOC100644844	0.0103545	no
LOC100644845	0.0323434	no
LOC100644846	7.18131e-06	no
LOC100644848	5.81888e-05	no
LOC100644850	0.0887167	yes
LOC100644851	0.0139793	no
LOC100644852	0.00197313	no
LOC100644855	3.28622e-05	no
LOC100644856	0.000655609	no
LOC100644857	0.00732929	no
LOC100644858	0.0598905	yes
LOC100644859	0.0798068	yes
LOC100644860	0.000560155	no
LOC100644861	5.36207e-05	no
LOC100644862	0.000491213	no
LOC100644863	0.0222184	no
LOC100644864	0.00143892	no
LOC100644865	0.00785556	no
LOC100644867	8.2166e-05	no
LOC100644868	0.00608367	no
LOC100644870	0.00541147	no
LOC100644872	0.00411707	no
LOC100644873	0.00164059	no
LOC100644875	0.00112399	no
LOC100644877	0.000135039	no
LOC100644878	0.019287	no
LOC100644879	0.0184496	no
LOC100644880	0.000176461	no
LOC100644881	0.000620575	no
LOC100644882	0.000303036	no
LOC100644883	0.000210473	no
LOC100644885	0.0119994	no
LOC100644886	0.000422588	no
LOC100644887	8.4405e-05	no
LOC100644888	0.027553	no
LOC100644890	0.00787427	no
LOC100644891	0.011029	no
LOC100644892	0.0146602	no
LOC100644895	0.00117217	no
LOC100644896	0.00604665	no
LOC100644897	0.00953666	no
LOC100644899	6.92214e-05	no
LOC100644900	0.000333615	no
LOC100644901	0.00179854	no
LOC100644902	0.00805644	no
LOC100644903	3.13466e-05	no
LOC100644904	0.00013661	no
LOC100644906	0.00715607	no
LOC100644908	0.00365708	no
LOC100644909	0.000226253	no
LOC100644910	0.00606923	no
LOC100644911	9.50038e-05	no
LOC100644913	0.0163166	no
LOC100644914	0.000932268	no
LOC100644915	0.014552	no
LOC100644916	0.000903879	no
LOC100644917	0.00303766	no
LOC100644919	0.0257396	no
LOC100644920	0.0171352	no
LOC100644922	0.0177634	no
LOC100644923	0.000113257	no
LOC100644924	0.0675924	yes
LOC100644925	0.127573	yes
LOC100644927	0.00294192	no
LOC100644928	0.00531602	no
LOC100644929	0.000483133	no
LOC100644930	0.0397424	yes
LOC100644935	1.13903e-05	no
LOC100644937	0.0245124	no
LOC100644938	1.23044e-05	no
LOC100644939	0.000109004	no
LOC100644940	0.00102715	no
LOC100644941	5.81723e-05	no
LOC100644942	0.000633153	no
LOC100644943	0.0113376	no
LOC100644944	0.112601	yes
LOC100644945	0.00205169	no
LOC100644946	2.2589e-05	no
LOC100644947	0.0231531	no
LOC100644948	0.0137245	no
LOC100644949	0.0292263	no
LOC100644950	0.00902017	no
LOC100644952	0.00730643	no
LOC100644954	0.00320382	no
LOC100644956	9.66339e-05	no
LOC100644957	0.00475814	no
LOC100644958	8.17733e-06	no
LOC100644959	0.0104789	no
LOC100644960	4.55982e-05	no
LOC100644961	0.0191404	no
LOC100644962	0.0252165	no
LOC100644963	3.69033e-05	no
LOC100644964	0.00516081	no
LOC100644967	0.00994516	no
LOC100644968	6.79984e-05	no
LOC100644969	0.00687858	no
LOC100644970	0.000546624	no
LOC100644971	0.0254772	no
LOC100644972	0.00617748	no
LOC100644973	0.00496941	no
LOC100644974	0.000132951	no
LOC100644975	0.0460263	yes
LOC100644976	0.000646346	no
LOC100644978	0.000343076	no
LOC100644980	0.00593393	no
LOC100644982	0.00130307	no
LOC100644983	0.103054	yes
LOC100644985	4.87567e-05	no
LOC100644986	0.000562901	no
LOC100644987	0.0233521	no
LOC100644988	0.000232986	no
LOC100644989	0.0136512	no
LOC100644990	0.00162186	no
LOC100644991	0.0231555	no
LOC100644992	0.0336108	no
LOC100644993	0.00394666	no
LOC100644995	0.000188397	no
LOC100644997	9.03972e-05	no
LOC100644999	0.000245992	no
LOC100645000	0.0118925	no
LOC100645001	0.00433997	no
LOC100645002	0.00483587	no
LOC100645003	0.00269104	no
LOC100645004	0.02211	no
LOC100645005	0.00653517	no
LOC100645006	6.7902e-05	no
LOC100645007	0.00183311	no
LOC100645008	0.0689245	yes
LOC100645011	2.50948e-05	no
LOC100645013	0.000177696	no
LOC100645015	0.0131568	no
LOC100645016	0.000173379	no
LOC100645018	7.36744e-05	no
LOC100645020	2.0884e-05	no
LOC100645021	0.000616583	no
LOC100645022	0.0152845	no
LOC100645024	6.90822e-05	no
LOC100645025	0.0103745	no
LOC100645026	1.04498e-05	no
LOC100645027	0.000815699	no
LOC100645028	0.0570704	yes
LOC100645029	0.000259563	no
LOC100645030	0.0268197	no
LOC100645031	0.0544958	yes
LOC100645033	0.050895	yes
LOC100645035	0.0302156	no
LOC100645037	0.163	yes
LOC100645039	0.0129506	no
LOC100645040	7.19184e-05	no
LOC100645041	0.0294321	no
LOC100645042	0.000190266	no
LOC100645044	0.0105304	no
LOC100645045	0.00104848	no
LOC100645046	0.00558989	no
LOC100645047	0.000136083	no
LOC100645049	0.110093	yes
LOC100645052	0.000175188	no
LOC100645053	0.000174288	no
LOC100645054	0.0331866	no
LOC100645057	0.0143154	no
LOC100645059	0.00058775	no
LOC100645060	0.000347402	no
LOC100645061	5.45785e-05	no
LOC100645062	0.000111468	no
LOC100645064	0.000256316	no
LOC100645065	0.0135948	no
LOC100645066	0.0295231	no
LOC100645067	0.0475962	yes
LOC100645071	0.00164012	no
LOC100645072	0.0637725	yes
LOC100645073	0.000313402	no
LOC100645074	0.000139663	no
LOC100645080	0.00316524	no
LOC100645081	0.00364405	no
LOC100645084	0.00761993	no
LOC100645087	0.0308144	no
LOC100645089	0.000268279	no
LOC100645090	0.00185987	no
LOC100645091	0.00134861	no
LOC100645092	0.00949644	no
LOC100645093	0.0243962	no
LOC100645094	0.0132132	no
LOC100645096	0.024542	no
LOC100645097	0.00364631	no
LOC100645098	0.00339375	no
LOC100645099	0.095293	yes
LOC100645100	0.053179	yes
LOC100645101	0.00114378	no
LOC100645102	0.000103769	no
LOC100645103	0.042906	yes
LOC100645104	0.00505575	no
LOC100645105	0.000135548	no
LOC100645106	0.0752549	yes
LOC100645107	0.000551507	no
LOC100645109	0.00143811	no
LOC100645110	0.0257625	no
LOC100645111	0.00586223	no
LOC100645112	0.000385316	no
LOC100645113	0.000802042	no
LOC100645114	4.22031e-05	no
LOC100645116	0.0285946	no
LOC100645118	0.0275967	no
LOC100645119	0.0013242	no
LOC100645120	0.011735	no
LOC100645121	0.000749965	no
LOC100645122	0.00168438	no
LOC100645126	0.0169976	no
LOC100645127	0.0278181	no
LOC100645129	0.0740256	yes
LOC100645130	0.00489159	no
LOC100645132	0.000785527	no
LOC100645133	0.00348936	no
LOC100645135	5.92026e-06	no
LOC100645138	0.00683987	no
LOC100645139	4.02959e-05	no
LOC100645140	6.84913e-05	no
LOC100645141	0.000561664	no
LOC100645142	0.00463641	no
LOC100645143	0.00450548	no
LOC100645144	0.0147924	no
LOC100645145	0.00482201	no
LOC100645149	2.9742e-05	no
LOC100645151	0.00117674	no
LOC100645153	0.01986	no
LOC100645154	0.00299887	no
LOC100645155	0.0589583	yes
LOC100645156	0.0312335	no
LOC100645157	0.0177886	no
LOC100645158	0.101178	yes
LOC100645159	0.000583577	no
LOC100645160	0.01174	no
LOC100645162	0.00101141	no
LOC100645164	0.000296913	no
LOC100645165	0.00760574	no
LOC100645167	2.0443e-05	no
LOC100645168	0.000302481	no
LOC100645169	4.09772e-05	no
LOC100645170	0.0252061	no
LOC100645172	0.00725811	no
LOC100645173	7.31971e-05	no
LOC100645175	4.48573e-06	no
LOC100645176	0.0104506	no
LOC100645177	0.000363624	no
LOC100645178	0.0187857	no
LOC100645179	0.000222917	no
LOC100645180	0.0155389	no
LOC100645181	0.000151422	no
LOC100645183	0.00612227	no
LOC100645184	0.000409957	no
LOC100645185	0.00355797	no
LOC100645186	0.0564332	yes
LOC100645187	0.00017182	no
LOC100645189	0.00168528	no
LOC100645191	0.0123569	no
LOC100645193	0.0128307	no
LOC100645198	0.00257205	no
LOC100645199	3.01943e-05	no
LOC100645200	0.000383326	no
LOC100645201	0.00274413	no
LOC100645204	0.0170568	no
LOC100645205	2.16953e-05	no
LOC100645206	0.00603065	no
LOC100645207	0.0145884	no
LOC100645209	0.0011371	no
LOC100645210	4.34189e-05	no
LOC100645212	0.00417451	no
LOC100645213	0.000232925	no
LOC100645214	0.0325803	no
LOC100645218	0.0448914	yes
LOC100645220	0.0456336	yes
LOC100645222	0.0212979	no
LOC100645223	0.000627345	no
LOC100645224	0.000963619	no
LOC100645225	0.0208565	no
LOC100645226	5.89659e-05	no
LOC100645227	0.00304953	no
LOC100645229	0.0143732	no
LOC100645230	0.075538	yes
LOC100645232	0.0116812	no
LOC100645233	0.000356571	no
LOC100645235	0.045035	yes
LOC100645236	0.00316283	no
LOC100645237	0.000133694	no
LOC100645238	0.00933779	no
LOC100645239	0.0590169	yes
LOC100645240	0.0321303	no
LOC100645241	0.000604826	no
LOC100645242	0.0204478	no
LOC100645243	0.00273021	no
LOC100645244	0.0198318	no
LOC100645245	0.000385056	no
LOC100645246	0.010498	no
LOC100645247	0.0195056	no
LOC100645248	0.00254632	no
LOC100645249	0.018337	no
LOC100645250	0.00490691	no
LOC100645251	0.00396641	no
LOC100645252	0.0695192	yes
LOC100645253	0.00800017	no
LOC100645254	0.022254	no
LOC100645255	0.00829076	no
LOC100645256	0.00380281	no
LOC100645259	0.000116659	no
LOC100645261	7.96843e-05	no
LOC100645262	0.00016341	no
LOC100645264	0.00331503	no
LOC100645265	0.00383243	no
LOC100645266	0.00242295	no
LOC100645270	1.5189e-05	no
LOC100645271	0.0034125	no
LOC100645272	0.0556919	yes
LOC100645275	0.00118774	no
LOC100645276	0.0283858	no
LOC100645277	0.000446506	no
LOC100645279	0.019831	no
LOC100645280	0.00136414	no
LOC100645281	0.0400182	yes
LOC100645282	0.0442274	yes
LOC100645283	0.000218092	no
LOC100645285	0.00384749	no
LOC100645286	0.0387857	yes
LOC100645288	0.0537079	yes
LOC100645289	0.000250602	no
LOC100645290	0.00017701	no
LOC100645292	0.0238003	no
LOC100645294	0.000296122	no
LOC100645295	0.000108451	no
LOC100645297	0.00105831	no
LOC100645299	8.08817e-05	no
LOC100645301	4.69088e-05	no
LOC100645303	0.00128007	no
LOC100645304	0.000104814	no
LOC100645305	0.00552165	no
LOC100645308	0.093976	yes
LOC100645309	0.0291528	no
LOC100645310	0.000260111	no
LOC100645311	0.00576466	no
LOC100645312	0.000299209	no
LOC100645313	0.0649104	yes
LOC100645314	0.00181395	no
LOC100645315	0.00563899	no
LOC100645318	5.94367e-05	no
LOC100645320	0.0263486	no
LOC100645324	0.000111403	no
LOC100645325	4.17046e-05	no
LOC100645327	0.0203976	no
LOC100645328	0.000462356	no
LOC100645329	0.000480966	no
LOC100645330	0.0256388	no
LOC100645331	0.00552911	no
LOC100645332	0.00587574	no
LOC100645336	0.000694531	no
LOC100645338	0.000257913	no
LOC100645340	5.79069e-05	no
LOC100645341	0.101867	yes
LOC100645342	5.55947e-05	no
LOC100645344	7.59612e-05	no
LOC100645345	0.000365387	no
LOC100645347	0.000596715	no
LOC100645349	0.000392467	no
LOC100645350	0.000972081	no
LOC100645351	4.53734e-05	no
LOC100645352	0.00011281	no
LOC100645354	0.0109786	no
LOC100645355	0.00888571	no
LOC100645356	0.000178415	no
LOC100645357	0.00325375	no
LOC100645358	0.0127573	no
LOC100645359	5.26077e-05	no
LOC100645360	0.0230807	no
LOC100645362	0.0285481	no
LOC100645363	0.00185174	no
LOC100645364	0.0210937	no
LOC100645365	0.0162122	no
LOC100645366	3.12781e-05	no
LOC100645367	0.00655645	no
LOC100645369	0.00111527	no
LOC100645370	0.0145705	no
LOC100645371	0.0316477	no
LOC100645372	0.0260178	no
LOC100645373	0.0315635	no
LOC100645375	0.0563874	yes
LOC100645376	0.000223264	no
LOC100645377	0.0198156	no
LOC100645378	0.00123347	no
LOC100645379	0.0204013	no
LOC100645380	0.00823361	no
LOC100645381	0.00578024	no
LOC100645382	0.00577274	no
LOC100645383	0.0105525	no
LOC100645385	8.42792e-05	no
LOC100645386	5.99692e-05	no
LOC100645387	0.000560804	no
LOC100645388	0.000164398	no
LOC100645389	0.000229915	no
LOC100645390	0.0112245	no
LOC100645391	0.000115203	no
LOC100645392	0.0265446	no
LOC100645393	0.0102672	no
LOC100645394	0.00398746	no
LOC100645396	0.00202424	no
LOC100645397	0.000588948	no
LOC100645398	0.017511	no
LOC100645399	0.000910255	no
LOC100645400	0.00995999	no
LOC100645401	0.078086	yes
LOC100645402	0.000150264	no
LOC100645404	0.00940501	no
LOC100645405	0.0231777	no
LOC100645406	0.00153251	no
LOC100645411	0.000149296	no
LOC100645415	0.0023354	no
LOC100645416	0.00237824	no
LOC100645417	0.00536379	no
LOC100645421	0.000973022	no
LOC100645422	2.39528e-05	no
LOC100645424	0.000133945	no
LOC100645426	7.80205e-05	no
LOC100645428	0.001276	no
LOC100645429	1.88571e-05	no
LOC100645430	0.000191183	no
LOC100645432	0.0269519	no
LOC100645434	0.00383192	no
LOC100645435	0.000782396	no
LOC100645436	0.00194922	no
LOC100645437	0.00901077	no
LOC100645438	0.00465868	no
LOC100645440	0.000359986	no
LOC100645441	0.0336301	no
LOC100645442	9.58233e-05	no
LOC100645444	0.00402596	no
LOC100645445	0.00010809	no
LOC100645446	0.000443521	no
LOC100645447	0.0109232	no
LOC100645448	0.00288682	no
LOC100645450	0.000762727	no
LOC100645451	0.0169018	no
LOC100645453	0.000419798	no
LOC100645454	0.0160819	no
LOC100645455	0.00663234	no
LOC100645458	0.0330338	no
LOC100645459	0.000761722	no
LOC100645460	2.46184e-05	no
LOC100645461	0.00297769	no
LOC100645462	0.0380886	yes
LOC100645463	0.00673573	no
LOC100645464	0.00078966	no
LOC100645465	0.00743848	no
LOC100645466	0.0143837	no
LOC100645468	0.0066693	no
LOC100645469	0.00113145	no
LOC100645471	0.00399173	no
LOC100645472	0.0489381	yes
LOC100645473	0.0064746	no
LOC100645474	0.0183097	no
LOC100645475	0.0109517	no
LOC100645476	0.00436369	no
LOC100645477	0.00441238	no
LOC100645480	0.000284155	no
LOC100645481	0.0133448	no
LOC100645482	0.00017222	no
LOC100645484	0.0227794	no
LOC100645486	0.00209067	no
LOC100645487	4.22279e-05	no
LOC100645489	0.00535541	no
LOC100645492	0.0119397	no
LOC100645494	0.00852625	no
LOC100645496	0.00290336	no
LOC100645497	0.00179151	no
LOC100645499	0.00318867	no
LOC100645500	5.88903e-06	no
LOC100645501	0.00629486	no
LOC100645502	0.00425807	no
LOC100645505	0.00255137	no
LOC100645506	1.25302e-05	no
LOC100645507	6.47164e-05	no
LOC100645508	0.0313866	no
LOC100645510	3.75454e-05	no
LOC100645511	0.0166915	no
LOC100645512	8.78997e-05	no
LOC100645515	0.00868253	no
LOC100645517	0.000107213	no
LOC100645518	3.95746e-05	no
LOC100645522	0.00166871	no
LOC100645524	0.0582818	yes
LOC100645525	0.00291578	no
LOC100645527	1.43525e-05	no
LOC100645528	5.57706e-05	no
LOC100645530	8.21951e-05	no
LOC100645533	0.013129	no
LOC100645534	0.0222149	no
LOC100645535	0.0569177	yes
LOC100645540	0.023242	no
LOC100645541	0.000478964	no
LOC100645542	0.00328796	no
LOC100645543	0.00646187	no
LOC100645546	0.0377638	yes
LOC100645547	0.00728912	no
LOC100645548	0.00084458	no
LOC100645549	0.000741399	no
LOC100645550	0.029388	no
LOC100645551	9.7433e-05	no
LOC100645552	0.0147773	no
LOC100645555	0.000136934	no
LOC100645556	0.000208914	no
LOC100645558	0.0169047	no
LOC100645559	0.000772632	no
LOC100645560	0.000212013	no
LOC100645561	0.0107034	no
LOC100645562	0.00359388	no
LOC100645564	0.000130042	no
LOC100645565	0.00492461	no
LOC100645568	0.0610882	yes
LOC100645571	0.040403	yes
LOC100645572	0.00113394	no
LOC100645573	0.0247399	no
LOC100645574	0.038765	yes
LOC100645575	0.00602182	no
LOC100645576	0.101059	yes
LOC100645577	0.00182873	no
LOC100645578	0.0228783	no
LOC100645581	0.124606	yes
LOC100645582	0.0157943	no
LOC100645583	0.00140674	no
LOC100645585	0.000271298	no
LOC100645586	0.0162859	no
LOC100645587	0.0311927	no
LOC100645588	0.000456315	no
LOC100645589	0.0143038	no
LOC100645590	0.0384524	yes
LOC100645591	7.43882e-05	no
LOC100645592	0.027275	no
LOC100645593	0.00117832	no
LOC100645594	0.00043922	no
LOC100645595	0.00017951	no
LOC100645597	0.000154859	no
LOC100645598	4.12555e-05	no
LOC100645599	0.0346371	no
LOC100645600	1.49267e-05	no
LOC100645602	0.0239654	no
LOC100645603	0.0219959	no
LOC100645605	0.168214	yes
LOC100645607	0.00332081	no
LOC100645608	0.00168699	no
LOC100645611	0.0484072	yes
LOC100645612	0.00199279	no
LOC100645614	6.31846e-05	no
LOC100645615	0.00518159	no
LOC100645616	0.00114476	no
LOC100645617	0.0129316	no
LOC100645618	0.02903	no
LOC100645620	0.0301267	no
LOC100645621	0.00460775	no
LOC100645623	0.0028937	no
LOC100645624	0.0184071	no
LOC100645625	0.021231	no
LOC100645626	0.0406	yes
LOC100645628	0.0046373	no
LOC100645630	0.0269662	no
LOC100645631	3.95894e-05	no
LOC100645633	0.00972604	no
LOC100645636	0.00100414	no
LOC100645638	2.67313e-05	no
LOC100645639	0.00688404	no
LOC100645642	0.000143012	no
LOC100645643	0.0163411	no
LOC100645645	0.00305103	no
LOC100645647	0.00136483	no
LOC100645649	0.0114608	no
LOC100645650	5.96577e-05	no
LOC100645651	0.00276923	no
LOC100645654	0.000350664	no
LOC100645657	0.000281814	no
LOC100645659	0.0109816	no
LOC100645660	0.00125145	no
LOC100645661	0.0142689	no
LOC100645663	0.00497969	no
LOC100645664	0.0155269	no
LOC100645665	0.000452057	no
LOC100645666	0.00711214	no
LOC100645667	0.0150872	no
LOC100645668	0.109233	yes
LOC100645669	0.00663462	no
LOC100645670	0.0482185	yes
LOC100645672	0.0338583	no
LOC100645673	0.00683677	no
LOC100645675	0.0406743	yes
LOC100645676	0.0003331	no
LOC100645678	2.16724e-05	no
LOC100645680	0.0322268	no
LOC100645681	0.00480771	no
LOC100645682	0.00140368	no
LOC100645683	7.34845e-05	no
LOC100645686	0.113232	yes
LOC100645689	0.0191011	no
LOC100645690	0.00596123	no
LOC100645691	0.000161504	no
LOC100645692	0.000736096	no
LOC100645693	0.0244011	no
LOC100645694	0.000350768	no
LOC100645695	0.0463083	yes
LOC100645696	0.00360537	no
LOC100645698	0.00589533	no
LOC100645699	0.06157	yes
LOC100645700	0.000176548	no
LOC100645701	0.00647253	no
LOC100645702	0.000239445	no
LOC100645703	6.18449e-05	no
LOC100645704	0.0186633	no
LOC100645705	0.00564052	no
LOC100645706	0.00167011	no
LOC100645707	0.014068	no
LOC100645708	0.0184175	no
LOC100645710	0.0020844	no
LOC100645713	3.52697e-05	no
LOC100645715	0.00779119	no
LOC100645719	0.000135913	no
LOC100645720	0.00082241	no
LOC100645722	0.0432928	yes
LOC100645723	0.00386826	no
LOC100645725	1.96418e-05	no
LOC100645726	0.0120126	no
LOC100645727	0.000187525	no
LOC100645728	0.00118914	no
LOC100645729	0.0265029	no
LOC100645730	9.26025e-05	no
LOC100645731	0.000112046	no
LOC100645732	0.00562265	no
LOC100645733	0.000410701	no
LOC100645734	0.00116038	no
LOC100645737	0.0330303	no
LOC100645738	0.00065481	no
LOC100645740	0.0193492	no
LOC100645741	0.00196984	no
LOC100645742	0.00342736	no
LOC100645743	0.00348907	no
LOC100645745	0.000705596	no
LOC100645746	0.00790651	no
LOC100645747	0.00125364	no
LOC100645750	0.000416625	no
LOC100645751	0.0275177	no
LOC100645753	0.000240037	no
LOC100645755	4.92931e-05	no
LOC100645757	0.00268774	no
LOC100645759	0.00317211	no
LOC100645760	0.000194388	no
LOC100645762	0.000750183	no
LOC100645763	0.00275634	no
LOC100645765	0.0284101	no
LOC100645766	0.00165233	no
LOC100645767	0.0433626	yes
LOC100645768	0.000329725	no
LOC100645769	0.000468085	no
LOC100645770	0.000461881	no
LOC100645771	0.00474495	no
LOC100645772	0.00127284	no
LOC100645773	0.0128772	no
LOC100645776	5.05659e-05	no
LOC100645778	8.98615e-05	no
LOC100645779	0.00192813	no
LOC100645780	0.0225768	no
LOC100645781	0.0793519	yes
LOC100645782	0.0192444	no
LOC100645783	0.000774525	no
LOC100645784	0.0570539	yes
LOC100645785	0.00137752	no
LOC100645787	0.0438352	yes
LOC100645789	0.0819547	yes
LOC100645790	0.0444324	yes
LOC100645793	0.0116175	no
LOC100645794	0.0451848	yes
LOC100645795	0.0154561	no
LOC100645796	0.000192721	no
LOC100645797	0.0045963	no
LOC100645798	0.000148181	no
LOC100645799	0.000464989	no
LOC100645800	3.0651e-05	no
LOC100645801	0.000124416	no
LOC100645802	0.0413315	yes
LOC100645804	3.06005e-05	no
LOC100645805	0.0583964	yes
LOC100645808	0.00482416	no
LOC100645809	0.0209698	no
LOC100645810	0.00701336	no
LOC100645811	0.00215023	no
LOC100645812	0.00191732	no
LOC100645813	0.000131972	no
LOC100645814	0.000300709	no
LOC100645815	4.47688e-05	no
LOC100645816	0.0216822	no
LOC100645817	0.000880483	no
LOC100645819	0.0204469	no
LOC100645820	0.0294624	no
LOC100645824	0.0796528	yes
LOC100645825	0.0156825	no
LOC100645826	0.0024736	no
LOC100645829	0.0227104	no
LOC100645830	0.0130881	no
LOC100645831	5.63529e-05	no
LOC100645833	0.0179993	no
LOC100645834	0.00430019	no
LOC100645837	7.10262e-05	no
LOC100645838	0.00145166	no
LOC100645839	2.71651e-05	no
LOC100645840	0.000558668	no
LOC100645841	0.000224716	no
LOC100645844	0.0346027	no
LOC100645845	0.0458246	yes
LOC100645847	1.40384e-05	no
LOC100645848	0.000355474	no
LOC100645849	0.000165341	no
LOC100645850	0.000341513	no
LOC100645851	0.0144805	no
LOC100645852	0.00776658	no
LOC100645853	0.0280442	no
LOC100645854	0.0127207	no
LOC100645856	0.141114	yes
LOC100645857	0.019373	no
LOC100645862	0.000522177	no
LOC100645863	0.000553758	no
LOC100645865	0.00379466	no
LOC100645866	0.00126493	no
LOC100645867	0.0337307	no
LOC100645868	0.000949261	no
LOC100645870	0.0108028	no
LOC100645871	0.000789886	no
LOC100645872	0.0288511	no
LOC100645874	0.0487148	yes
LOC100645875	0.00644368	no
LOC100645876	1.11247e-05	no
LOC100645877	0.00434998	no
LOC100645879	0.000283727	no
LOC100645880	3.27638e-05	no
LOC100645881	0.0108168	no
LOC100645882	0.0131007	no
LOC100645883	0.026786	no
LOC100645884	0.00946496	no
LOC100645885	0.000672649	no
LOC100645886	0.0198028	no
LOC100645887	0.00250195	no
LOC100645888	0.000456642	no
LOC100645891	0.049501	yes
LOC100645892	3.88529e-05	no
LOC100645894	0.000245293	no
LOC100645895	0.00266169	no
LOC100645896	0.0297312	no
LOC100645897	0.00468343	no
LOC100645899	0.0917846	yes
LOC100645900	0.000154534	no
LOC100645902	0.00594801	no
LOC100645903	0.00406552	no
LOC100645904	0.00895511	no
LOC100645906	0.00992863	no
LOC100645907	0.00305875	no
LOC100645908	9.46671e-05	no
LOC100645909	0.000226881	no
LOC100645911	0.0120332	no
LOC100645912	0.00558155	no
LOC100645914	0.0142177	no
LOC100645916	4.66965e-05	no
LOC100645918	0.00054072	no
LOC100645919	0.00958757	no
LOC100645920	0.00165677	no
LOC100645924	0.00790792	no
LOC100645925	0.0355867	no
LOC100645926	0.0230135	no
LOC100645928	0.0644915	yes
LOC100645929	0.0355637	no
LOC100645930	6.49706e-05	no
LOC100645931	0.00181072	no
LOC100645932	5.48154e-05	no
LOC100645934	0.00157501	no
LOC100645937	0.000131869	no
LOC100645938	0.0251292	no
LOC100645940	0.0173307	no
LOC100645941	0.0676236	yes
LOC100645942	0.0249012	no
LOC100645943	9.63588e-05	no
LOC100645944	0.00486325	no
LOC100645945	0.0204583	no
LOC100645947	0.000766291	no
LOC100645948	7.14702e-05	no
LOC100645949	0.00461976	no
LOC100645952	0.000498949	no
LOC100645953	0.00540212	no
LOC100645954	0.0156991	no
LOC100645955	0.0310121	no
LOC100645956	0.000553148	no
LOC100645957	0.0100386	no
LOC100645958	0.0135665	no
LOC100645959	0.000248113	no
LOC100645960	3.43017e-05	no
LOC100645961	0.0184929	no
LOC100645962	0.0944922	yes
LOC100645964	0.00206799	no
LOC100645965	0.00117493	no
LOC100645966	8.14234e-05	no
LOC100645970	0.0281715	no
LOC100645971	0.0014713	no
LOC100645973	0.0596551	yes
LOC100645974	0.00136592	no
LOC100645975	0.00325174	no
LOC100645977	0.000555381	no
LOC100645978	0.0312603	no
LOC100645979	3.46121e-05	no
LOC100645981	0.00649312	no
LOC100645982	0.0209438	no
LOC100645984	0.0156204	no
LOC100645985	0.00044224	no
LOC100645986	0.00890306	no
LOC100645987	6.07292e-05	no
LOC100645989	0.0106938	no
LOC100645990	0.0130332	no
LOC100645991	5.67669e-05	no
LOC100645992	0.000368827	no
LOC100645993	2.38252e-05	no
LOC100645995	4.67501e-05	no
LOC100645996	0.00146276	no
LOC100645999	2.78764e-05	no
LOC100646000	0.0386962	yes
LOC100646001	0.00414668	no
LOC100646002	0.000174546	no
LOC100646003	0.0289713	no
LOC100646004	0.00774142	no
LOC100646005	0.00644986	no
LOC100646006	0.00039891	no
LOC100646007	0.0189064	no
LOC100646008	0.00834527	no
LOC100646009	3.56189e-05	no
LOC100646010	0.000110038	no
LOC100646012	0.0263829	no
LOC100646014	0.000105413	no
LOC100646017	0.000124684	no
LOC100646018	0.00294713	no
LOC100646020	0.000920908	no
LOC100646021	0.01471	no
LOC100646022	0.00328933	no
LOC100646023	0.00883874	no
LOC100646024	0.00404229	no
LOC100646025	0.000339286	no
LOC100646026	5.20018e-05	no
LOC100646029	4.03178e-05	no
LOC100646030	0.05595	yes
LOC100646031	0.0780297	yes
LOC100646035	0.00170346	no
LOC100646036	4.88221e-05	no
LOC100646037	5.21493e-05	no
LOC100646038	5.14782e-05	no
LOC100646039	6.39145e-05	no
LOC100646040	0.00277918	no
LOC100646041	0.000104544	no
LOC100646042	0.0134878	no
LOC100646044	0.000175816	no
LOC100646046	0.0093913	no
LOC100646047	0.0193936	no
LOC100646048	0.0007851	no
LOC100646049	0.0199251	no
LOC100646051	0.00403652	no
LOC100646052	3.4269e-05	no
LOC100646053	0.000262833	no
LOC100646054	8.50869e-05	no
LOC100646057	2.6903e-05	no
LOC100646058	0.0544649	yes
LOC100646060	0.00163975	no
LOC100646061	0.000195126	no
LOC100646062	0.00905609	no
LOC100646064	0.00611697	no
LOC100646065	0.000369763	no
LOC100646066	0.00401204	no
LOC100646067	0.00285138	no
LOC100646068	0.00591922	no
LOC100646069	1.27215e-05	no
LOC100646070	0.00221809	no
LOC100646071	0.00554665	no
LOC100646072	0.0139724	no
LOC100646075	0.0138471	no
LOC100646077	0.000194548	no
LOC100646078	1.12927e-05	no
LOC100646079	9.7517e-05	no
LOC100646080	0.000799386	no
LOC100646081	0.00413146	no
LOC100646083	0.0244599	no
LOC100646084	0.0020245	no
LOC100646085	0.00665513	no
LOC100646086	0.0029913	no
LOC100646088	0.000215607	no
LOC100646089	0.00781685	no
LOC100646090	0.000158331	no
LOC100646091	0.00145042	no
LOC100646093	0.00603716	no
LOC100646094	0.000522684	no
LOC100646095	0.00246716	no
LOC100646098	0.000215706	no
LOC100646099	0.00714006	no
LOC100646101	0.00888507	no
LOC100646102	9.85709e-05	no
LOC100646103	0.0103593	no
LOC100646104	0.000102242	no
LOC100646105	0.00721507	no
LOC100646106	0.00018662	no
LOC100646108	0.00501895	no
LOC100646109	0.0109908	no
LOC100646110	1.81809e-05	no
LOC100646111	0.000447287	no
LOC100646112	0.0122281	no
LOC100646113	0.0594417	yes
LOC100646115	0.000979589	no
LOC100646117	1.3548e-05	no
LOC100646118	0.0179459	no
LOC100646119	0.000139464	no
LOC100646120	0.0350966	no
LOC100646121	0.00303334	no
LOC100646123	0.0392588	yes
LOC100646125	0.00705619	no
LOC100646126	0.000140504	no
LOC100646127	0.000478918	no
LOC100646128	5.26317e-05	no
LOC100646131	0.012047	no
LOC100646132	0.0476514	yes
LOC100646133	0.000100962	no
LOC100646134	0.0259847	no
LOC100646135	0.0129549	no
LOC100646137	0.00365102	no
LOC100646139	0.0173041	no
LOC100646140	0.0256183	no
LOC100646142	0.00047715	no
LOC100646143	0.0119811	no
LOC100646144	0.00119094	no
LOC100646146	0.00479473	no
LOC100646147	0.000251308	no
LOC100646150	0.00260788	no
LOC100646152	0.000440409	no
LOC100646153	0.000665906	no
LOC100646154	0.000189553	no
LOC100646155	0.0139749	no
LOC100646156	0.000772595	no
LOC100646157	0.0567341	yes
LOC100646158	0.000168817	no
LOC100646159	0.108616	yes
LOC100646162	0.0157704	no
LOC100646163	0.00288343	no
LOC100646164	0.000105085	no
LOC100646166	0.000334682	no
LOC100646167	5.9744e-05	no
LOC100646168	0.00717256	no
LOC100646170	0.0129865	no
LOC100646171	0.0295662	no
LOC100646172	0.019564	no
LOC100646175	0.000209996	no
LOC100646177	0.00323874	no
LOC100646178	0.0907364	yes
LOC100646180	0.00263938	no
LOC100646181	0.000746253	no
LOC100646182	0.00167703	no
LOC100646183	0.000381128	no
LOC100646184	5.52765e-05	no
LOC100646185	0.0130307	no
LOC100646186	0.0243145	no
LOC100646187	0.00639801	no
LOC100646188	3.51204e-05	no
LOC100646189	0.010843	no
LOC100646190	0.00360994	no
LOC100646191	0.0337786	no
LOC100646192	0.0169235	no
LOC100646194	0.0466671	yes
LOC100646195	0.0158706	no
LOC100646196	3.09767e-05	no
LOC100646197	9.96339e-05	no
LOC100646198	0.00289369	no
LOC100646199	2.10481e-05	no
LOC100646200	0.0175435	no
LOC100646201	0.000945761	no
LOC100646203	0.00553579	no
LOC100646204	0.0161694	no
LOC100646205	1.74501e-05	no
LOC100646206	0.00654932	no
LOC100646207	0.000219525	no
LOC100646210	0.015105	no
LOC100646211	0.00444941	no
LOC100646212	0.0149553	no
LOC100646214	0.0363197	no
LOC100646215	0.0175041	no
LOC100646216	2.93524e-05	no
LOC100646218	0.00109064	no
LOC100646219	0.0214682	no
LOC100646222	0.00268674	no
LOC100646223	5.19648e-05	no
LOC100646224	0.00128766	no
LOC100646226	0.0086205	no
LOC100646229	0.00133073	no
LOC100646231	7.15651e-05	no
LOC100646237	0.00537237	no
LOC100646238	0.000448203	no
LOC100646239	0.000107389	no
LOC100646240	0.000134866	no
LOC100646241	0.00889601	no
LOC100646242	0.000171901	no
LOC100646243	0.000165271	no
LOC100646244	0.0420858	yes
LOC100646247	5.36587e-05	no
LOC100646248	9.07801e-05	no
LOC100646249	0.0306186	no
LOC100646250	0.00118512	no
LOC100646251	0.000896194	no
LOC100646252	0.000682678	no
LOC100646253	0.000651408	no
LOC100646254	0.00334579	no
LOC100646256	0.0356502	no
LOC100646257	0.0208407	no
LOC100646258	0.00937536	no
LOC100646259	0.000106411	no
LOC100646260	0.0405045	yes
LOC100646261	0.00985061	no
LOC100646262	0.0159753	no
LOC100646263	0.150607	yes
LOC100646264	3.37176e-05	no
LOC100646267	0.00272413	no
LOC100646268	0.00806225	no
LOC100646269	0.00339735	no
LOC100646270	0.00284678	no
LOC100646271	0.00965187	no
LOC100646272	0.00534566	no
LOC100646273	3.96705e-05	no
LOC100646274	0.00630036	no
LOC100646275	0.000116212	no
LOC100646276	0.0415154	yes
LOC100646278	0.000147662	no
LOC100646280	2.03494e-05	no
LOC100646282	0.00495025	no
LOC100646283	0.000189094	no
LOC100646284	0.00945486	no
LOC100646285	0.0197243	no
LOC100646286	2.33427e-05	no
LOC100646287	0.074015	yes
LOC100646288	0.00262033	no
LOC100646290	2.74257e-05	no
LOC100646291	0.000338262	no
LOC100646294	0.0597767	yes
LOC100646295	0.0069724	no
LOC100646296	0.0261784	no
LOC100646297	0.0140724	no
LOC100646298	0.0474901	yes
LOC100646300	0.0118092	no
LOC100646301	9.32299e-05	no
LOC100646303	0.00321081	no
LOC100646304	0.0211281	no
LOC100646305	0.000325383	no
LOC100646306	0.026832	no
LOC100646307	0.0698869	yes
LOC100646308	0.00435912	no
LOC100646310	6.98251e-05	no
LOC100646311	0.000463965	no
LOC100646313	0.000184567	no
LOC100646314	0.0298815	no
LOC100646315	2.3397e-05	no
LOC100646316	0.0189054	no
LOC100646317	0.000774269	no
LOC100646321	0.0610766	yes
LOC100646322	0.00408419	no
LOC100646323	0.0123	no
LOC100646327	0.00459719	no
LOC100646328	0.00216376	no
LOC100646331	0.00192922	no
LOC100646332	0.000606588	no
LOC100646333	7.76514e-05	no
LOC100646334	0.000353396	no
LOC100646336	0.0143226	no
LOC100646337	1.1332e-05	no
LOC100646338	0.00032944	no
LOC100646342	0.000336211	no
LOC100646343	0.000687145	no
LOC100646346	0.00606559	no
LOC100646347	0.0337474	no
LOC100646348	0.000270073	no
LOC100646350	0.0727502	yes
LOC100646351	0.00995096	no
LOC100646352	0.00100227	no
LOC100646353	0.000267149	no
LOC100646355	0.00219232	no
LOC100646356	0.0470934	yes
LOC100646357	0.0362598	no
LOC100646358	0.0121548	no
LOC100646360	0.00765891	no
LOC100646361	0.00573183	no
LOC100646362	0.000526475	no
LOC100646364	0.00143709	no
LOC100646365	0.000127916	no
LOC100646366	0.0139406	no
LOC100646367	0.000129269	no
LOC100646369	0.00341227	no
LOC100646370	0.00527072	no
LOC100646371	0.0242193	no
LOC100646374	3.04679e-05	no
LOC100646376	0.00120569	no
LOC100646377	0.0199353	no
LOC100646378	0.0355544	no
LOC100646379	0.00408821	no
LOC100646381	0.00565641	no
LOC100646382	1.65878e-05	no
LOC100646383	0.00514369	no
LOC100646384	0.000306065	no
LOC100646385	0.000284015	no
LOC100646388	0.0135244	no
LOC100646391	0.00210173	no
LOC100646392	0.0770609	yes
LOC100646394	0.0119386	no
LOC100646395	0.00258761	no
LOC100646396	0.00864959	no
LOC100646397	0.004868	no
LOC100646398	0.00056531	no
LOC100646400	0.000173664	no
LOC100646401	9.25696e-05	no
LOC100646403	0.000310891	no
LOC100646404	0.00422003	no
LOC100646405	0.0132502	no
LOC100646406	0.00595167	no
LOC100646407	0.00176554	no
LOC100646410	0.0188314	no
LOC100646412	0.00056401	no
LOC100646413	1.03401e-05	no
LOC100646414	5.75189e-06	no
LOC100646415	0.0524433	yes
LOC100646416	0.0397173	yes
LOC100646418	0.00768034	no
LOC100646419	0.00206647	no
LOC100646420	2.34369e-05	no
LOC100646421	0.0259589	no
LOC100646424	0.000461066	no
LOC100646425	0.0934818	yes
LOC100646427	0.0131701	no
LOC100646428	3.33345e-06	no
LOC100646429	0.0310522	no
LOC100646432	0.00100979	no
LOC100646434	0.000903359	no
LOC100646435	0.0034994	no
LOC100646436	0.00178266	no
LOC100646437	0.00773733	no
LOC100646438	0.0128976	no
LOC100646439	0.000142889	no
LOC100646440	0.0446136	yes
LOC100646441	0.0230775	no
LOC100646442	4.73615e-05	no
LOC100646443	0.0344009	no
LOC100646445	0.0112242	no
LOC100646446	6.15097e-05	no
LOC100646448	0.000132488	no
LOC100646449	2.2842e-05	no
LOC100646450	0.0284848	no
LOC100646451	0.0115927	no
LOC100646452	0.000276849	no
LOC100646454	0.0913923	yes
LOC100646455	0.000498094	no
LOC100646456	0.000709913	no
LOC100646457	7.54198e-05	no
LOC100646459	6.83793e-05	no
LOC100646460	0.0878093	yes
LOC100646461	0.00293761	no
LOC100646462	0.00896625	no
LOC100646463	2.764e-05	no
LOC100646465	0.0766853	yes
LOC100646466	0.000278956	no
LOC100646467	5.21459e-05	no
LOC100646468	0.000852742	no
LOC100646469	0.019504	no
LOC100646470	0.010242	no
LOC100646471	0.000111165	no
LOC100646473	0.000269607	no
LOC100646474	0.00864838	no
LOC100646477	0.0219318	no
LOC100646478	0.00286987	no
LOC100646479	0.00765788	no
LOC100646480	0.0109307	no
LOC100646481	2.28088e-05	no
LOC100646482	5.06025e-05	no
LOC100646483	0.00915975	no
LOC100646484	2.45928e-05	no
LOC100646485	0.000870418	no
LOC100646487	0.000417272	no
LOC100646488	6.80177e-05	no
LOC100646490	0.000686087	no
LOC100646491	0.00114699	no
LOC100646492	0.0246804	no
LOC100646493	0.00466582	no
LOC100646494	0.000114767	no
LOC100646495	8.07422e-05	no
LOC100646496	3.751e-05	no
LOC100646497	0.00149595	no
LOC100646498	6.62445e-05	no
LOC100646499	0.0070256	no
LOC100646501	0.0225069	no
LOC100646502	0.0263362	no
LOC100646503	0.000993068	no
LOC100646505	0.00978749	no
LOC100646506	6.85295e-05	no
LOC100646507	0.000681801	no
LOC100646509	0.0191114	no
LOC100646511	0.00287006	no
LOC100646512	0.0110285	no
LOC100646513	0.00450975	no
LOC100646514	0.0100014	no
LOC100646516	0.0686093	yes
LOC100646517	0.00291408	no
LOC100646521	0.00168205	no
LOC100646522	0.00157181	no
LOC100646524	1.11204e-05	no
LOC100646525	0.000449672	no
LOC100646526	0.0067295	no
LOC100646529	0.01297	no
LOC100646531	0.000182517	no
LOC100646532	0.0167202	no
LOC100646533	0.0150226	no
LOC100646534	1.14715e-05	no
LOC100646536	0.000357008	no
LOC100646538	0.00688243	no
LOC100646541	0.011545	no
LOC100646543	0.0435632	yes
LOC100646546	0.000103296	no
LOC100646547	0.059655	yes
LOC100646548	0.0367634	no
LOC100646549	0.0259581	no
LOC100646550	0.00435196	no
LOC100646551	0.00403269	no
LOC100646552	0.000727711	no
LOC100646553	0.02675	no
LOC100646555	0.00183539	no
LOC100646556	0.00113434	no
LOC100646559	0.0107811	no
LOC100646560	0.000501572	no
LOC100646561	1.44446e-05	no
LOC100646562	0.0400935	yes
LOC100646564	6.22484e-05	no
LOC100646565	0.00455109	no
LOC100646566	0.000118242	no
LOC100646567	0.0207968	no
LOC100646568	0.00785132	no
LOC100646570	0.000256946	no
LOC100646571	0.00811094	no
LOC100646574	0.0114836	no
LOC100646575	4.73801e-05	no
LOC100646576	0.00143503	no
LOC100646577	0.000486032	no
LOC100646578	8.90774e-05	no
LOC100646580	0.164953	yes
LOC100646581	0.00965571	no
LOC100646582	0.00369873	no
LOC100646583	0.00554248	no
LOC100646586	0.00209841	no
LOC100646587	4.10804e-05	no
LOC100646589	0.0704816	yes
LOC100646590	0.0158142	no
LOC100646592	1.32693e-05	no
LOC100646593	0.0462135	yes
LOC100646594	0.00463268	no
LOC100646595	6.31241e-05	no
LOC100646596	0.049551	yes
LOC100646597	0.0592059	yes
LOC100646598	0.000763105	no
LOC100646600	2.17964e-05	no
LOC100646601	0.00160298	no
LOC100646602	0.010624	no
LOC100646603	7.28265e-05	no
LOC100646604	0.0237887	no
LOC100646605	0.000358448	no
LOC100646607	0.000400688	no
LOC100646608	0.00555179	no
LOC100646609	0.000114806	no
LOC100646611	0.00287558	no
LOC100646612	2.31191e-05	no
LOC100646613	0.0185076	no
LOC100646614	9.50536e-05	no
LOC100646616	0.00340167	no
LOC100646617	0.000663519	no
LOC100646620	0.020216	no
LOC100646621	0.119907	yes
LOC100646622	0.0232834	no
LOC100646623	0.00145755	no
LOC100646625	0.00158239	no
LOC100646626	0.000135139	no
LOC100646627	0.00613324	no
LOC100646628	0.0208245	no
LOC100646629	0.000179648	no
LOC100646631	0.00421458	no
LOC100646632	0.00380405	no
LOC100646634	0.00509682	no
LOC100646635	0.00077599	no
LOC100646637	0.000635957	no
LOC100646638	7.54342e-05	no
LOC100646642	0.000538121	no
LOC100646643	0.0692244	yes
LOC100646645	0.00394861	no
LOC100646646	0.0199867	no
LOC100646647	0.000153562	no
LOC100646649	0.0425035	yes
LOC100646650	0.000676376	no
LOC100646653	0.056934	yes
LOC100646654	0.0174512	no
LOC100646655	0.000226443	no
LOC100646656	2.25137e-05	no
LOC100646657	0.0150049	no
LOC100646658	2.64839e-05	no
LOC100646660	0.0223362	no
LOC100646661	0.0028917	no
LOC100646662	0.0500477	yes
LOC100646669	0.0252372	no
LOC100646671	0.00546431	no
LOC100646672	0.0129733	no
LOC100646673	0.0106416	no
LOC100646674	7.20308e-06	no
LOC100646675	0.0271444	no
LOC100646676	0.0484601	yes
LOC100646677	0.000275993	no
LOC100646678	0.000805201	no
LOC100646680	0.017775	no
LOC100646681	0.0486	yes
LOC100646683	0.0267595	no
LOC100646684	0.00640356	no
LOC100646686	0.00263297	no
LOC100646687	0.000337938	no
LOC100646688	0.00146313	no
LOC100646690	0.000143043	no
LOC100646691	0.00498648	no
LOC100646692	0.011699	no
LOC100646693	0.00207337	no
LOC100646694	0.0146989	no
LOC100646695	0.0848913	yes
LOC100646696	0.0198839	no
LOC100646697	0.000318224	no
LOC100646698	8.55518e-05	no
LOC100646699	0.000864553	no
LOC100646700	0.000316539	no
LOC100646702	0.0537704	yes
LOC100646703	0.00474238	no
LOC100646704	0.00128717	no
LOC100646706	0.000601652	no
LOC100646707	0.0144877	no
LOC100646708	0.0125107	no
LOC100646710	0.00919845	no
LOC100646711	0.0222694	no
LOC100646713	0.000114478	no
LOC100646714	0.0179672	no
LOC100646716	0.00369281	no
LOC100646718	0.0127918	no
LOC100646719	0.00496804	no
LOC100646720	0.00702785	no
LOC100646721	0.000424326	no
LOC100646723	0.0081786	no
LOC100646724	0.003406	no
LOC100646725	0.000647119	no
LOC100646727	0.00154546	no
LOC100646728	0.000173728	no
LOC100646729	0.000729514	no
LOC100646730	2.24531e-05	no
LOC100646732	0.00379957	no
LOC100646733	0.0382618	yes
LOC100646734	0.00118462	no
LOC100646735	0.0323574	no
LOC100646737	0.017016	no
LOC100646738	6.7225e-06	no
LOC100646740	0.0147896	no
LOC100646741	0.00590732	no
LOC100646742	0.020264	no
LOC100646744	0.00184437	no
LOC100646745	0.00302618	no
LOC100646746	0.00357627	no
LOC100646747	1.33797e-05	no
LOC100646748	0.0166233	no
LOC100646749	0.00929142	no
LOC100646750	0.00257975	no
LOC100646753	0.000606155	no
LOC100646755	0.000131358	no
LOC100646759	0.000578048	no
LOC100646760	0.00114583	no
LOC100646763	4.02668e-05	no
LOC100646766	0.0912141	yes
LOC100646767	0.0543861	yes
LOC100646768	0.0161035	no
LOC100646771	0.00858216	no
LOC100646772	0.00121219	no
LOC100646773	0.000117486	no
LOC100646774	0.00177024	no
LOC100646776	0.037134	yes
LOC100646777	0.00017734	no
LOC100646778	0.0173546	no
LOC100646779	4.18448e-05	no
LOC100646781	9.85456e-05	no
LOC100646782	1.51644e-05	no
LOC100646783	0.00835329	no
LOC100646784	0.0237989	no
LOC100646785	0.0120997	no
LOC100646786	7.8846e-05	no
LOC100646788	0.00168367	no
LOC100646789	0.000213997	no
LOC100646790	4.4458e-05	no
LOC100646791	0.00762469	no
LOC100646792	0.00737907	no
LOC100646793	1.478e-05	no
LOC100646795	0.0018964	no
LOC100646796	0.0051068	no
LOC100646800	0.00461805	no
LOC100646801	0.00703112	no
LOC100646802	0.0301471	no
LOC100646803	0.000516106	no
LOC100646804	0.00184745	no
LOC100646805	4.3014e-05	no
LOC100646806	3.89308e-05	no
LOC100646807	0.000836385	no
LOC100646810	0.000120935	no
LOC100646811	2.81893e-05	no
LOC100646812	0.00176629	no
LOC100646813	0.00579873	no
LOC100646815	0.00960752	no
LOC100646816	0.0206004	no
LOC100646817	0.00062203	no
LOC100646818	0.00021356	no
LOC100646819	0.00723248	no
LOC100646820	0.000829936	no
LOC100646821	1.10772e-05	no
LOC100646822	7.47499e-05	no
LOC100646824	0.0214138	no
LOC100646826	3.25184e-05	no
LOC100646828	0.00692377	no
LOC100646829	0.00948188	no
LOC100646830	0.0259774	no
LOC100646831	0.0193231	no
LOC100646832	7.81258e-05	no
LOC100646833	0.000720883	no
LOC100646836	8.32499e-05	no
LOC100646839	0.0125885	no
LOC100646840	0.0102774	no
LOC100646841	4.12021e-05	no
LOC100646842	0.0172366	no
LOC100646843	0.102001	yes
LOC100646844	0.000166664	no
LOC100646845	2.16637e-05	no
LOC100646847	0.000846282	no
LOC100646852	0.0194305	no
LOC100646854	0.0018837	no
LOC100646855	0.00503854	no
LOC100646856	6.00004e-05	no
LOC100646857	0.00021084	no
LOC100646858	0.000455653	no
LOC100646859	0.00545843	no
LOC100646860	0.0724992	yes
LOC100646861	0.00718422	no
LOC100646863	3.48289e-05	no
LOC100646864	0.0171313	no
LOC100646865	0.0006115	no
LOC100646866	0.00295387	no
LOC100646867	0.00117015	no
LOC100646868	0.00116741	no
LOC100646869	0.0087457	no
LOC100646870	0.00040286	no
LOC100646871	0.00312481	no
LOC100646872	0.000710066	no
LOC100646873	0.00190265	no
LOC100646874	0.0113045	no
LOC100646877	0.00102056	no
LOC100646878	0.0192118	no
LOC100646879	0.0133007	no
LOC100646880	0.00433239	no
LOC100646881	9.90488e-05	no
LOC100646882	0.000650813	no
LOC100646883	0.00247322	no
LOC100646884	0.0161393	no
LOC100646886	0.000332394	no
LOC100646887	0.000239513	no
LOC100646888	3.0083e-05	no
LOC100646889	4.9857e-05	no
LOC100646890	0.0609288	yes
LOC100646891	0.00221118	no
LOC100646892	1.09201e-05	no
LOC100646893	0.00883764	no
LOC100646894	0.0138799	no
LOC100646895	0.0301686	no
LOC100646897	0.00353943	no
LOC100646898	0.00156869	no
LOC100646900	0.00851733	no
LOC100646901	0.00597902	no
LOC100646902	0.00993174	no
LOC100646903	0.0162514	no
LOC100646904	0.000285617	no
LOC100646905	0.00934735	no
LOC100646906	0.0099538	no
LOC100646907	0.00732326	no
LOC100646908	0.0414401	yes
LOC100646909	0.000426314	no
LOC100646910	0.00378896	no
LOC100646911	0.00404612	no
LOC100646912	0.00745221	no
LOC100646913	0.00164502	no
LOC100646914	8.44154e-05	no
LOC100646916	0.00886425	no
LOC100646918	0.000152359	no
LOC100646919	0.00175819	no
LOC100646920	9.15279e-05	no
LOC100646921	0.000455975	no
LOC100646925	0.00785735	no
LOC100646926	5.14062e-05	no
LOC100646927	0.00673735	no
LOC100646928	0.00403367	no
LOC100646929	0.00946591	no
LOC100646930	0.000976219	no
LOC100646934	0.0143375	no
LOC100646935	0.00691714	no
LOC100646937	0.0292602	no
LOC100646938	0.00821985	no
LOC100646939	0.0973002	yes
LOC100646940	0.000236307	no
LOC100646942	0.00283074	no
LOC100646943	0.000646552	no
LOC100646945	0.0530135	yes
LOC100646946	0.0236807	no
LOC100646948	0.00107228	no
LOC100646949	0.00141711	no
LOC100646950	9.58974e-05	no
LOC100646951	0.0401211	yes
LOC100646952	0.00059029	no
LOC100646953	0.0143554	no
LOC100646955	0.00176338	no
LOC100646956	0.00464284	no
LOC100646957	0.00419275	no
LOC100646958	5.95394e-06	no
LOC100646959	0.00840336	no
LOC100646961	0.0185553	no
LOC100646964	0.00058643	no
LOC100646967	0.000817853	no
LOC100646968	9.55479e-06	no
LOC100646969	0.000781834	no
LOC100646970	5.6017e-05	no
LOC100646971	0.0270385	no
LOC100646972	0.0266769	no
LOC100646973	0.00392502	no
LOC100646974	0.00847143	no
LOC100646975	0.0255486	no
LOC100646977	0.00231413	no
LOC100646978	6.56263e-06	no
LOC100646979	0.0211755	no
LOC100646980	0.0043188	no
LOC100646981	0.000957113	no
LOC100646984	0.00822582	no
LOC100646987	0.0141706	no
LOC100646988	0.0122647	no
LOC100646989	4.22915e-05	no
LOC100646990	0.0535985	yes
LOC100646991	0.00365296	no
LOC100646992	0.000685452	no
LOC100646994	0.000106392	no
LOC100646996	3.24999e-05	no
LOC100646997	0.046797	yes
LOC100646998	0.000487858	no
LOC100646999	0.000422464	no
LOC100647000	0.00957321	no
LOC100647001	0.000154274	no
LOC100647002	0.0122992	no
LOC100647003	0.0337105	no
LOC100647005	0.000839954	no
LOC100647006	0.000268237	no
LOC100647007	0.00475973	no
LOC100647008	0.0619811	yes
LOC100647009	0.00161883	no
LOC100647010	0.0223316	no
LOC100647011	0.0263659	no
LOC100647012	0.00294695	no
LOC100647013	8.01275e-05	no
LOC100647015	6.51719e-05	no
LOC100647016	0.0260193	no
LOC100647017	0.00111032	no
LOC100647020	0.00019965	no
LOC100647021	0.0462146	yes
LOC100647022	1.63408e-05	no
LOC100647024	7.40097e-05	no
LOC100647026	0.00175549	no
LOC100647027	0.00675304	no
LOC100647028	0.000983283	no
LOC100647029	0.00214169	no
LOC100647030	0.0247982	no
LOC100647033	0.00141987	no
LOC100647034	0.00478123	no
LOC100647036	0.00982548	no
LOC100647037	0.00379438	no
LOC100647038	0.0662355	yes
LOC100647039	5.77896e-05	no
LOC100647040	0.000159917	no
LOC100647042	0.000438458	no
LOC100647043	0.000320781	no
LOC100647044	4.91696e-05	no
LOC100647048	0.000496085	no
LOC100647050	0.0225884	no
LOC100647051	0.00168866	no
LOC100647052	0.000114238	no
LOC100647053	0.0010018	no
LOC100647054	0.038485	yes
LOC100647055	0.00274864	no
LOC100647057	9.98118e-05	no
LOC100647058	0.0468095	yes
LOC100647059	0.0135788	no
LOC100647060	0.0380254	yes
LOC100647061	0.00013126	no
LOC100647062	0.00988307	no
LOC100647065	0.000556977	no
LOC100647066	0.0179408	no
LOC100647067	0.00741864	no
LOC100647068	0.000370667	no
LOC100647069	0.000662263	no
LOC100647071	0.0219854	no
LOC100647072	0.0399446	yes
LOC100647074	0.00208053	no
LOC100647076	4.11912e-05	no
LOC100647077	0.00719177	no
LOC100647078	0.00496419	no
LOC100647079	0.0569915	yes
LOC100647080	0.00200538	no
LOC100647081	4.03272e-05	no
LOC100647083	1.20587e-05	no
LOC100647086	1.12594e-05	no
LOC100647087	0.000189823	no
LOC100647088	0.00128391	no
LOC100647089	0.0048741	no
LOC100647090	0.0446416	yes
LOC100647091	0.0165623	no
LOC100647093	0.0154875	no
LOC100647095	0.00712074	no
LOC100647097	0.000113952	no
LOC100647098	0.00757233	no
LOC100647099	0.0143594	no
LOC100647100	0.000500076	no
LOC100647101	0.00542741	no
LOC100647102	0.0245578	no
LOC100647104	0.0444548	yes
LOC100647105	0.00137412	no
LOC100647106	0.00205009	no
LOC100647107	0.00343422	no
LOC100647110	2.61385e-05	no
LOC100647111	0.104281	yes
LOC100647112	7.02388e-05	no
LOC100647113	0.00768664	no
LOC100647115	0.0185934	no
LOC100647116	0.000181899	no
LOC100647118	0.000918913	no
LOC100647119	0.0147152	no
LOC100647120	0.00397675	no
LOC100647121	0.0435569	yes
LOC100647122	0.00296896	no
LOC100647123	0.00375748	no
LOC100647124	0.107509	yes
LOC100647126	0.00156252	no
LOC100647127	6.9485e-05	no
LOC100647130	0.0339138	no
LOC100647131	7.82141e-05	no
LOC100647132	0.00159531	no
LOC100647133	2.23053e-05	no
LOC100647137	5.08106e-05	no
LOC100647138	0.0149615	no
LOC100647139	0.00663452	no
LOC100647140	0.0154859	no
LOC100647141	0.0327423	no
LOC100647145	0.026724	no
LOC100647146	0.00959044	no
LOC100647147	0.000449593	no
LOC100647148	7.09578e-05	no
LOC100647150	0.0517514	yes
LOC100647151	0.000932301	no
LOC100647152	0.0579667	yes
LOC100647153	0.000102873	no
LOC100647155	0.0068225	no
LOC100647157	0.0086855	no
LOC100647158	9.54973e-05	no
LOC100647162	0.00993359	no
LOC100647165	8.92096e-05	no
LOC100647166	0.00100253	no
LOC100647167	0.0131973	no
LOC100647168	0.000329128	no
LOC100647169	0.0005388	no
LOC100647172	8.26379e-05	no
LOC100647173	0.00198917	no
LOC100647174	0.0041614	no
LOC100647175	1.84523e-05	no
LOC100647176	0.000128077	no
LOC100647177	0.0187298	no
LOC100647178	0.000108867	no
LOC100647180	0.017125	no
LOC100647181	0.00964178	no
LOC100647182	0.0158845	no
LOC100647184	0.12599	yes
LOC100647187	0.00218456	no
LOC100647188	0.00136638	no
LOC100647189	4.44295e-05	no
LOC100647191	0.0148679	no
LOC100647192	0.00250457	no
LOC100647195	0.00566367	no
LOC100647196	0.0508075	yes
LOC100647197	0.00072305	no
LOC100647198	0.000277	no
LOC100647199	0.00022131	no
LOC100647200	0.000660745	no
LOC100647202	0.000283739	no
LOC100647203	0.000410755	no
LOC100647204	0.000657559	no
LOC100647206	0.0174741	no
LOC100647207	0.00779603	no
LOC100647208	0.00149177	no
LOC100647209	0.0134038	no
LOC100647210	5.41251e-05	no
LOC100647213	0.0552184	yes
LOC100647215	3.0192e-05	no
LOC100647216	0.00166124	no
LOC100647218	0.00010104	no
LOC100647220	2.30935e-05	no
LOC100647221	0.0138455	no
LOC100647224	0.0017063	no
LOC100647225	0.000225298	no
LOC100647226	0.0126083	no
LOC100647227	0.000101657	no
LOC100647229	3.62018e-05	no
LOC100647231	0.0049535	no
LOC100647232	0.000198936	no
LOC100647233	4.80969e-05	no
LOC100647234	5.4587e-05	no
LOC100647235	0.000129202	no
LOC100647238	0.00270661	no
LOC100647239	0.00572652	no
LOC100647240	0.0047352	no
LOC100647241	0.00018101	no
LOC100647242	0.00132321	no
LOC100647243	4.42033e-05	no
LOC100647244	0.000527815	no
LOC100647245	0.00378958	no
LOC100647246	0.16294	yes
LOC100647248	0.00140818	no
LOC100647249	0.0393875	yes
LOC100647250	0.00132957	no
LOC100647252	0.0365362	no
LOC100647253	0.000216688	no
LOC100647254	2.02932e-05	no
LOC100647255	0.012584	no
LOC100647256	0.0247909	no
LOC100647257	0.00951816	no
LOC100647258	0.126298	yes
LOC100647261	0.000580122	no
LOC100647262	0.0979823	yes
LOC100647264	0.0228296	no
LOC100647265	0.000850587	no
LOC100647266	0.081722	yes
LOC100647267	2.57519e-06	no
LOC100647268	1.68623e-05	no
LOC100647269	0.0336818	no
LOC100647270	0.000142718	no
LOC100647271	1.55699e-05	no
LOC100647273	0.00540012	no
LOC100647276	0.000134179	no
LOC100647277	7.90622e-05	no
LOC100647278	0.0266266	no
LOC100647279	0.00406739	no
LOC100647280	0.00263269	no
LOC100647281	0.000450839	no
LOC100647282	0.000212393	no
LOC100647283	0.0121172	no
LOC100647286	1.13263e-05	no
LOC100647287	0.000121561	no
LOC100647288	0.000200847	no
LOC100647289	9.12218e-05	no
LOC100647290	0.000237521	no
LOC100647292	0.00205571	no
LOC100647293	0.0408586	yes
LOC100647294	0.00202717	no
LOC100647295	0.000371242	no
LOC100647296	0.00287587	no
LOC100647297	0.0150496	no
LOC100647298	0.00236399	no
LOC100647299	0.000481498	no
LOC100647300	0.0125166	no
LOC100647301	8.31852e-05	no
LOC100647302	0.00242234	no
LOC100647303	0.0170708	no
LOC100647304	6.30417e-05	no
LOC100647307	0.0273955	no
LOC100647308	4.9277e-05	no
LOC100647310	0.00010781	no
LOC100647313	0.0121347	no
LOC100647314	0.000412687	no
LOC100647315	0.0698633	yes
LOC100647317	7.07643e-05	no
LOC100647318	0.00282647	no
LOC100647321	0.0215232	no
LOC100647323	0.000177969	no
LOC100647324	0.00373461	no
LOC100647326	0.00699265	no
LOC100647327	0.00163513	no
LOC100647328	0.00500716	no
LOC100647329	0.0112401	no
LOC100647331	0.00931057	no
LOC100647332	2.80093e-05	no
LOC100647333	0.000366578	no
LOC100647334	0.0268905	no
LOC100647336	0.00213465	no
LOC100647337	0.0370696	yes
LOC100647338	0.00147163	no
LOC100647339	0.000409908	no
LOC100647340	0.0398803	yes
LOC100647341	0.0280564	no
LOC100647342	0.000654409	no
LOC100647344	0.000310967	no
LOC100647345	0.00179907	no
LOC100647346	0.0689544	yes
LOC100647347	0.000302997	no
LOC100647348	0.00289001	no
LOC100647351	0.0297084	no
LOC100647352	0.000188576	no
LOC100647354	8.02317e-05	no
LOC100647355	0.0209574	no
LOC100647356	0.00254151	no
LOC100647357	0.00651588	no
LOC100647358	0.0146556	no
LOC100647359	0.0483659	yes
LOC100647361	0.0106599	no
LOC100647363	0.0917	yes
LOC100647364	0.0071106	no
LOC100647366	0.0140386	no
LOC100647369	0.000129175	no
LOC100647370	0.00353388	no
LOC100647371	6.77314e-05	no
LOC100647373	0.00716239	no
LOC100647374	0.0132789	no
LOC100647376	0.00566177	no
LOC100647377	0.0300998	no
LOC100647378	0.0193273	no
LOC100647379	0.00392387	no
LOC100647380	0.0425653	yes
LOC100647382	5.68189e-05	no
LOC100647383	0.0194012	no
LOC100647384	0.000445802	no
LOC100647385	0.00359079	no
LOC100647386	0.0469875	yes
LOC100647387	2.42338e-05	no
LOC100647388	0.0198415	no
LOC100647389	9.97385e-05	no
LOC100647390	0.000452397	no
LOC100647391	0.141582	yes
LOC100647392	0.00919912	no
LOC100647395	3.18637e-05	no
LOC100647396	0.016533	no
LOC100647397	0.0834346	yes
LOC100647398	0.00263475	no
LOC100647399	0.0171007	no
LOC100647402	0.044898	yes
LOC100647403	0.0300347	no
LOC100647404	0.000148322	no
LOC100647406	0.000649567	no
LOC100647407	0.000961712	no
LOC100647408	0.0045759	no
LOC100647409	0.000338725	no
LOC100647410	5.88255e-05	no
LOC100647411	0.00592615	no
LOC100647414	0.00186179	no
LOC100647415	0.00260178	no
LOC100647416	0.00150971	no
LOC100647417	0.0128976	no
LOC100647418	0.000222247	no
LOC100647419	0.00213304	no
LOC100647420	0.00757946	no
LOC100647421	0.000346052	no
LOC100647423	0.00513571	no
LOC100647424	0.00200141	no
LOC100647425	0.0104768	no
LOC100647426	0.000901787	no
LOC100647427	0.000108912	no
LOC100647428	0.0326339	no
LOC100647429	0.000429403	no
LOC100647430	0.00491419	no
LOC100647431	0.025519	no
LOC100647432	7.93306e-05	no
LOC100647433	0.00423293	no
LOC100647435	0.00247642	no
LOC100647436	0.00659864	no
LOC100647437	0.00043237	no
LOC100647438	0.00249042	no
LOC100647439	0.000607858	no
LOC100647440	0.00144014	no
LOC100647443	0.00248059	no
LOC100647444	0.000366072	no
LOC100647446	0.00636033	no
LOC100647447	6.64282e-05	no
LOC100647448	0.000195911	no
LOC100647449	0.0129678	no
LOC100647450	0.00271965	no
LOC100647451	0.0241781	no
LOC100647452	0.107187	yes
LOC100647453	5.68609e-05	no
LOC100647455	0.00280982	no
LOC100647456	0.0105813	no
LOC100647457	1.29283e-05	no
LOC100647458	0.00166676	no
LOC100647459	0.0404061	yes
LOC100647460	8.79524e-05	no
LOC100647461	0.0180934	no
LOC100647462	0.000120485	no
LOC100647463	0.000612051	no
LOC100647464	0.0195725	no
LOC100647465	0.000123996	no
LOC100647469	0.000422691	no
LOC100647473	0.0080581	no
LOC100647474	0.00462305	no
LOC100647475	0.0118065	no
LOC100647476	0.00576543	no
LOC100647479	0.00412415	no
LOC100647480	0.0291829	no
LOC100647482	0.00601883	no
LOC100647485	0.00447508	no
LOC100647486	0.00923936	no
LOC100647487	0.00867401	no
LOC100647488	0.0100732	no
LOC100647490	0.000445254	no
LOC100647493	8.92052e-05	no
LOC100647494	0.00346661	no
LOC100647496	4.61968e-05	no
LOC100647497	0.000246348	no
LOC100647498	2.41472e-05	no
LOC100647499	0.00332873	no
LOC100647500	0.0409159	yes
LOC100647501	0.00089115	no
LOC100647502	5.5892e-05	no
LOC100647503	0.000124398	no
LOC100647504	0.00284397	no
LOC100647506	0.0015292	no
LOC100647507	0.0149089	no
LOC100647509	0.00134801	no
LOC100647510	0.0017988	no
LOC100647511	0.0008596	no
LOC100647512	9.70942e-05	no
LOC100647513	0.064858	yes
LOC100647514	0.0127186	no
LOC100647515	0.0554981	yes
LOC100647516	0.02064	no
LOC100647518	0.000938726	no
LOC100647520	0.000411529	no
LOC100647521	0.00806557	no
LOC100647522	0.0213997	no
LOC100647524	6.54977e-05	no
LOC100647525	0.000302119	no
LOC100647526	0.0106556	no
LOC100647529	0.00610451	no
LOC100647531	0.00235826	no
LOC100647532	0.000923667	no
LOC100647534	0.0192194	no
LOC100647535	0.0294051	no
LOC100647536	0.0726906	yes
LOC100647537	0.0547919	yes
LOC100647538	0.00256866	no
LOC100647539	0.000346183	no
LOC100647540	0.000737688	no
LOC100647541	0.0813964	yes
LOC100647543	0.0143571	no
LOC100647544	0.0651983	yes
LOC100647545	0.00314166	no
LOC100647546	0.000349768	no
LOC100647548	0.00505954	no
LOC100647549	0.000102895	no
LOC100647550	0.00024067	no
LOC100647551	0.00833191	no
LOC100647552	2.50268e-05	no
LOC100647553	0.00738436	no
LOC100647554	0.0001385	no
LOC100647555	0.000493979	no
LOC100647556	5.99843e-05	no
LOC100647557	0.00940851	no
LOC100647559	0.00763409	no
LOC100647560	0.100227	yes
LOC100647564	0.00292727	no
LOC100647565	0.0782226	yes
LOC100647566	0.00022531	no
LOC100647568	0.0170469	no
LOC100647569	0.0399673	yes
LOC100647570	0.000196165	no
LOC100647571	0.0380789	yes
LOC100647573	0.0126712	no
LOC100647574	0.0172107	no
LOC100647575	0.00889807	no
LOC100647578	0.00214665	no
LOC100647579	0.000206591	no
LOC100647580	0.00112622	no
LOC100647581	0.0275792	no
LOC100647584	0.000954175	no
LOC100647587	0.00907076	no
LOC100647588	2.51168e-05	no
LOC100647589	0.000112501	no
LOC100647590	0.00187256	no
LOC100647591	0.0186919	no
LOC100647592	0.000257357	no
LOC100647594	0.00239452	no
LOC100647595	0.0444252	yes
LOC100647599	0.000259108	no
LOC100647604	0.0188593	no
LOC100647605	0.0181795	no
LOC100647606	0.00467802	no
LOC100647607	0.00171512	no
LOC100647609	0.000509106	no
LOC100647610	0.0166643	no
LOC100647612	0.000202944	no
LOC100647613	0.0218229	no
LOC100647614	0.00498402	no
LOC100647615	2.22895e-05	no
LOC100647616	6.18847e-05	no
LOC100647617	0.0430669	yes
LOC100647618	0.0469152	yes
LOC100647620	0.10766	yes
LOC100647621	5.93035e-05	no
LOC100647622	4.13926e-06	no
LOC100647623	0.000102112	no
LOC100647627	0.00568142	no
LOC100647629	0.00364805	no
LOC100647630	0.00361758	no
LOC100647631	0.0549493	yes
LOC100647632	8.09031e-05	no
LOC100647633	0.0043431	no
LOC100647634	0.0911776	yes
LOC100647635	0.0121112	no
LOC100647636	0.0159751	no
LOC100647637	0.000122329	no
LOC100647639	0.000448505	no
LOC100647640	0.00601644	no
LOC100647642	0.0218883	no
LOC100647643	9.8504e-06	no
LOC100647646	0.000130094	no
LOC100647647	0.00129946	no
LOC100647649	0.000710057	no
LOC100647650	0.0215703	no
LOC100647651	0.0526108	yes
LOC100647652	0.0689072	yes
LOC100647654	0.000276755	no
LOC100647655	0.0339844	no
LOC100647656	0.00894532	no
LOC100647659	0.00477046	no
LOC100647660	0.000126909	no
LOC100647661	4.23294e-05	no
LOC100647662	0.000175516	no
LOC100647663	0.02551	no
LOC100647664	0.00993827	no
LOC100647665	0.0130032	no
LOC100647666	0.0195529	no
LOC100647667	8.67782e-05	no
LOC100647668	3.5417e-05	no
LOC100647669	0.0368439	no
LOC100647672	0.0124147	no
LOC100647673	0.00961035	no
LOC100647674	0.0280827	no
LOC100647677	0.000129887	no
LOC100647678	0.00940714	no
LOC100647679	0.00953413	no
LOC100647680	0.00458546	no
LOC100647681	0.0295714	no
LOC100647682	0.00520788	no
LOC100647683	0.000295087	no
LOC100647684	0.0165747	no
LOC100647685	0.0183936	no
LOC100647687	0.00656388	no
LOC100647688	0.0301154	no
LOC100647690	0.00450285	no
LOC100647694	0.00538432	no
LOC100647696	0.000153808	no
LOC100647697	0.0129198	no
LOC100647698	0.000193241	no
LOC100647699	0.000401003	no
LOC100647700	0.0377065	yes
LOC100647701	0.0107116	no
LOC100647702	0.00432292	no
LOC100647703	3.9437e-05	no
LOC100647704	0.00725949	no
LOC100647705	0.000121972	no
LOC100647707	0.00866128	no
LOC100647708	0.0233509	no
LOC100647709	1.21858e-05	no
LOC100647710	0.00526535	no
LOC100647711	0.000304597	no
LOC100647712	0.000239993	no
LOC100647713	9.65835e-05	no
LOC100647714	0.00840021	no
LOC100647716	0.0165149	no
LOC100647717	4.80342e-05	no
LOC100647720	0.0226969	no
LOC100647721	0.00398517	no
LOC100647722	8.45391e-05	no
LOC100647723	0.000175992	no
LOC100647724	0.00956532	no
LOC100647725	0.0745063	yes
LOC100647726	0.00516092	no
LOC100647727	0.000173695	no
LOC100647728	0.0365047	no
LOC100647729	0.000665724	no
LOC100647730	0.000110942	no
LOC100647731	0.000238543	no
LOC100647732	0.000275168	no
LOC100647734	0.010692	no
LOC100647735	0.0455408	yes
LOC100647736	0.0313049	no
LOC100647738	0.0223066	no
LOC100647741	0.0155494	no
LOC100647742	0.0236901	no
LOC100647743	0.0142858	no
LOC100647744	0.0185754	no
LOC100647745	0.000358969	no
LOC100647746	0.0553529	yes
LOC100647748	0.00559276	no
LOC100647750	0.0216655	no
LOC100647752	0.000925251	no
LOC100647753	0.00569612	no
LOC100647755	0.0131619	no
LOC100647756	0.000147859	no
LOC100647758	0.0552567	yes
LOC100647759	9.23605e-05	no
LOC100647760	0.00253842	no
LOC100647761	0.000227504	no
LOC100647762	0.000613212	no
LOC100647764	0.0374091	yes
LOC100647765	0.000205604	no
LOC100647766	0.0918199	yes
LOC100647767	0.0130764	no
LOC100647768	0.0306275	no
LOC100647769	0.0672952	yes
LOC100647770	0.038935	yes
LOC100647771	0.00318457	no
LOC100647772	0.000641813	no
LOC100647774	0.00986498	no
LOC100647775	0.0176131	no
LOC100647776	0.0224587	no
LOC100647777	0.00050466	no
LOC100647778	0.00376738	no
LOC100647780	0.00065061	no
LOC100647781	5.266e-06	no
LOC100647782	0.000673404	no
LOC100647783	0.0711563	yes
LOC100647784	0.0135498	no
LOC100647786	0.00025997	no
LOC100647788	0.00640029	no
LOC100647789	0.000661889	no
LOC100647790	0.00498827	no
LOC100647791	0.0055259	no
LOC100647792	0.043195	yes
LOC100647794	0.00569366	no
LOC100647796	0.00109492	no
LOC100647798	0.000101576	no
LOC100647801	0.0132991	no
LOC100647802	0.0152482	no
LOC100647803	0.000254936	no
LOC100647806	0.000725042	no
LOC100647807	0.0035754	no
LOC100647809	0.000177912	no
LOC100647811	0.0281917	no
LOC100647813	0.000498502	no
LOC100647816	0.00821886	no
LOC100647820	4.89902e-05	no
LOC100647822	0.000110072	no
LOC100647824	0.0211118	no
LOC100647827	5.71468e-05	no
LOC100647829	0.0118488	no
LOC100647830	0.00552252	no
LOC100647831	0.0153667	no
LOC100647832	1.89874e-05	no
LOC100647834	7.04674e-05	no
LOC100647835	3.77479e-05	no
LOC100647841	2.90703e-05	no
LOC100647842	0.00256935	no
LOC100647843	2.77849e-05	no
LOC100647844	0.019791	no
LOC100647846	0.000123876	no
LOC100647847	1.87622e-05	no
LOC100647848	0.00832	no
LOC100647849	0.000162094	no
LOC100647850	0.000152914	no
LOC100647851	1.17864e-05	no
LOC100647853	0.00363106	no
LOC100647854	0.000197594	no
LOC100647855	0.00030439	no
LOC100647857	0.0231008	no
LOC100647859	0.00386431	no
LOC100647861	1.95652e-05	no
LOC100647862	0.0200897	no
LOC100647865	0.00588502	no
LOC100647866	0.000337542	no
LOC100647867	0.00755855	no
LOC100647868	0.0883103	yes
LOC100647869	0.0166092	no
LOC100647871	0.0238103	no
LOC100647872	2.75227e-05	no
LOC100647873	0.0142975	no
LOC100647874	0.00366372	no
LOC100647875	7.86963e-05	no
LOC100647876	0.000943204	no
LOC100647877	0.00323686	no
LOC100647878	0.00881648	no
LOC100647883	0.000144125	no
LOC100647885	0.00552648	no
LOC100647886	0.000176575	no
LOC100647889	0.000179425	no
LOC100647890	0.00019402	no
LOC100647891	0.00824297	no
LOC100647893	0.0338789	no
LOC100647894	0.0319132	no
LOC100647895	0.0344094	no
LOC100647896	0.0134492	no
LOC100647899	0.0335467	no
LOC100647900	0.0117761	no
LOC100647903	0.00268455	no
LOC100647905	0.00816086	no
LOC100647906	2.94404e-05	no
LOC100647907	0.000529093	no
LOC100647908	0.0291443	no
LOC100647909	0.0302526	no
LOC100647910	1.19213e-05	no
LOC100647911	0.000185417	no
LOC100647912	0.0205214	no
LOC100647913	0.00278002	no
LOC100647914	0.000238857	no
LOC100647919	0.000479208	no
LOC100647920	0.0168755	no
LOC100647923	0.0426873	yes
LOC100647924	4.6014e-05	no
LOC100647926	0.0034537	no
LOC100647928	0.0116109	no
LOC100647930	0.000872628	no
LOC100647931	4.64664e-05	no
LOC100647933	0.000197252	no
LOC100647935	0.0144203	no
LOC100647936	0.000240605	no
LOC100647938	0.00608652	no
LOC100647945	0.000326173	no
LOC100647947	0.0368965	no
LOC100647949	3.32255e-05	no
LOC100647950	9.00686e-05	no
LOC100647951	9.41905e-05	no
LOC100647952	0.0173832	no
LOC100647953	0.0142812	no
LOC100647954	0.000164368	no
LOC100647955	0.00386774	no
LOC100647957	0.0398412	yes
LOC100647958	8.38008e-05	no
LOC100647959	0.0342355	no
LOC100647962	0.00136719	no
LOC100647964	0.000135553	no
LOC100647967	0.0109314	no
LOC100647969	7.45077e-05	no
LOC100647970	0.0225233	no
LOC100647971	0.000143535	no
LOC100647973	7.10032e-05	no
LOC100647974	4.88212e-05	no
LOC100647975	0.0331496	no
LOC100647976	8.6637e-05	no
LOC100647977	0.0680257	yes
LOC100647978	0.0012192	no
LOC100647979	0.00395458	no
LOC100647980	0.131213	yes
LOC100647982	0.157566	yes
LOC100647983	0.0348196	no
LOC100647984	0.036965	no
LOC100647985	0.0631555	yes
LOC100647986	2.53288e-05	no
LOC100647987	0.00410803	no
LOC100647989	0.0432508	yes
LOC100647991	0.00263683	no
LOC100647992	0.0115084	no
LOC100647994	0.0047907	no
LOC100647995	0.000139366	no
LOC100647997	0.00320904	no
LOC100647998	0.0179278	no
LOC100647999	0.0959321	yes
LOC100648000	0.0152776	no
LOC100648001	2.70347e-05	no
LOC100648002	0.000137693	no
LOC100648005	0.00526001	no
LOC100648006	7.71468e-05	no
LOC100648007	0.000810618	no
LOC100648008	0.00147876	no
LOC100648009	0.00081365	no
LOC100648012	0.00398624	no
LOC100648013	2.35535e-05	no
LOC100648014	0.0180705	no
LOC100648015	0.000567115	no
LOC100648016	0.00749731	no
LOC100648017	0.0113032	no
LOC100648018	0.0191661	no
LOC100648019	6.75786e-05	no
LOC100648021	0.0144595	no
LOC100648022	7.48175e-05	no
LOC100648025	0.00228246	no
LOC100648028	3.64867e-05	no
LOC100648029	0.000342193	no
LOC100648030	0.00092396	no
LOC100648031	0.00796431	no
LOC100648032	0.0201486	no
LOC100648033	0.000395893	no
LOC100648034	0.00876078	no
LOC100648036	7.75517e-05	no
LOC100648037	0.000185011	no
LOC100648038	0.0116635	no
LOC100648039	0.000989814	no
LOC100648040	0.00446957	no
LOC100648041	3.90348e-05	no
LOC100648042	0.00178377	no
LOC100648044	0.00465785	no
LOC100648045	0.00661665	no
LOC100648047	0.0222637	no
LOC100648048	0.000320282	no
LOC100648049	0.00489991	no
LOC100648050	0.000432583	no
LOC100648051	0.01432	no
LOC100648053	0.10223	yes
LOC100648054	0.000805552	no
LOC100648055	0.00640479	no
LOC100648056	0.00768954	no
LOC100648058	0.00457971	no
LOC100648060	0.00517131	no
LOC100648061	0.00177018	no
LOC100648062	0.0600061	yes
LOC100648066	0.005446	no
LOC100648068	0.000155064	no
LOC100648069	0.0058477	no
LOC100648070	0.000140351	no
LOC100648072	0.000172003	no
LOC100648073	0.00208267	no
LOC100648074	0.00361774	no
LOC100648075	0.0168742	no
LOC100648078	0.00098798	no
LOC100648080	0.0133867	no
LOC100648081	3.15795e-05	no
LOC100648082	0.00659891	no
LOC100648083	0.000363468	no
LOC100648084	0.00982187	no
LOC100648086	0.0310028	no
LOC100648088	0.0664557	yes
LOC100648093	0.0160025	no
LOC100648096	0.00159434	no
LOC100648097	0.001635	no
LOC100648098	0.00647012	no
LOC100648099	8.04984e-06	no
LOC100648101	0.00522056	no
LOC100648102	0.0172671	no
LOC100648103	0.000160866	no
LOC100648104	8.24524e-05	no
LOC100648105	0.000291242	no
LOC100648106	4.53348e-05	no
LOC100648108	0.025479	no
LOC100648109	0.000254912	no
LOC100648110	0.0259357	no
LOC100648111	0.000553584	no
LOC100648112	4.3369e-05	no
LOC100648113	0.00290634	no
LOC100648114	0.000640303	no
LOC100648116	0.0386483	yes
LOC100648117	0.0423804	yes
LOC100648118	0.000250934	no
LOC100648119	0.0094592	no
LOC100648120	0.00121556	no
LOC100648121	1.45353e-05	no
LOC100648122	0.000209403	no
LOC100648124	0.000106977	no
LOC100648125	0.00104905	no
LOC100648126	0.000565018	no
LOC100648127	0.00190389	no
LOC100648129	0.0099214	no
LOC100648130	0.0270181	no
LOC100648131	0.00649184	no
LOC100648132	0.000260241	no
LOC100648135	0.0284141	no
LOC100648136	0.00353519	no
LOC100648137	0.114985	yes
LOC100648141	0.00821174	no
LOC100648143	0.0524577	yes
LOC100648145	0.00662638	no
LOC100648147	0.0430913	yes
LOC100648148	0.000199404	no
LOC100648149	0.000475521	no
LOC100648151	0.00657759	no
LOC100648152	0.0364421	no
LOC100648155	0.0451273	yes
LOC100648156	0.0213279	no
LOC100648157	0.0315568	no
LOC100648158	1.3579e-05	no
LOC100648159	0.000457894	no
LOC100648161	2.30584e-05	no
LOC100648163	0.000556958	no
LOC100648164	0.0266848	no
LOC100648165	0.000145785	no
LOC100648166	0.0104198	no
LOC100648167	0.00379178	no
LOC100648168	1.03906e-05	no
LOC100648169	0.00296143	no
LOC100648170	0.000712675	no
LOC100648173	0.0356978	no
LOC100648175	0.00721322	no
LOC100648176	0.00724706	no
LOC100648177	3.04134e-05	no
LOC100648178	0.00938948	no
LOC100648179	3.45186e-05	no
LOC100648180	0.0713114	yes
LOC100648181	0.0138453	no
LOC100648183	0.000435517	no
LOC100648184	0.000276192	no
LOC100648185	0.010828	no
LOC100648187	0.0230207	no
LOC100648188	0.0342456	no
LOC100648189	0.00033539	no
LOC100648190	0.000374404	no
LOC100648193	0.00762564	no
LOC100648195	2.43665e-05	no
LOC100648196	0.00774645	no
LOC100648197	7.3227e-05	no
LOC100648199	0.0177023	no
LOC100648200	0.0382105	yes
LOC100648201	0.00307357	no
LOC100648202	0.021319	no
LOC100648203	0.00099289	no
LOC100648206	0.0341523	no
LOC100648207	0.00270307	no
LOC100648208	1.08721e-05	no
LOC100648211	0.0296255	no
LOC100648212	1.71314e-05	no
LOC100648213	0.000186909	no
LOC100648214	9.42646e-05	no
LOC100648215	0.000633066	no
LOC100648216	0.00114281	no
LOC100648217	0.0481697	yes
LOC100648219	0.166478	yes
LOC100648220	0.00299797	no
LOC100648221	0.00186447	no
LOC100648222	0.000662963	no
LOC100648223	0.0403129	yes
LOC100648224	0.000263934	no
LOC100648225	0.0152359	no
LOC100648226	0.00280415	no
LOC100648227	6.30115e-05	no
LOC100648228	0.000116454	no
LOC100648229	0.00934959	no
LOC100648231	0.000924694	no
LOC100648234	0.0289142	no
LOC100648235	0.000644277	no
LOC100648237	0.000954091	no
LOC100648238	0.010147	no
LOC100648239	0.000527831	no
LOC100648240	0.00412846	no
LOC100648241	0.0210664	no
LOC100648243	0.049274	yes
LOC100648244	0.0984253	yes
LOC100648246	0.0396801	yes
LOC100648247	0.0192648	no
LOC100648248	0.0172294	no
LOC100648250	0.0971123	yes
LOC100648251	0.0337576	no
LOC100648252	2.6526e-05	no
LOC100648254	0.000627729	no
LOC100648255	0.00168571	no
LOC100648256	0.000204696	no
LOC100648257	0.000274806	no
LOC100648261	0.00445859	no
LOC100648263	0.0312695	no
LOC100648264	3.96714e-05	no
LOC100648265	0.000183322	no
LOC100648266	0.00126971	no
LOC100648268	0.000167782	no
LOC100648269	0.0106074	no
LOC100648270	0.00330671	no
LOC100648271	0.147717	yes
LOC100648274	0.000231133	no
LOC100648275	0.000770305	no
LOC100648276	0.00456991	no
LOC100648277	0.0197533	no
LOC100648278	0.00826834	no
LOC100648279	0.000801837	no
LOC100648281	2.77443e-05	no
LOC100648285	0.000144195	no
LOC100648287	0.0332982	no
LOC100648288	0.00165205	no
LOC100648289	0.0237822	no
LOC100648291	0.00101726	no
LOC100648292	0.000233964	no
LOC100648293	0.00151338	no
LOC100648294	5.92261e-05	no
LOC100648295	0.0144193	no
LOC100648296	6.62701e-05	no
LOC100648298	0.000653449	no
LOC100648299	0.0166982	no
LOC100648300	1.94047e-05	no
LOC100648301	0.00821827	no
LOC100648303	9.87596e-05	no
LOC100648306	0.000301663	no
LOC100648308	0.00160262	no
LOC100648309	0.0428294	yes
LOC100648316	0.0220896	no
LOC100648319	0.00191816	no
LOC100648320	7.25648e-06	no
LOC100648321	6.75544e-05	no
LOC100648322	0.00403902	no
LOC100648323	0.000180192	no
LOC100648325	6.99832e-05	no
LOC100648328	0.00217619	no
LOC100648329	0.00545218	no
LOC100648330	6.22511e-05	no
LOC100648331	9.04987e-05	no
LOC100648332	0.0126873	no
LOC100648333	0.00033372	no
LOC100648334	0.0392683	yes
LOC100648336	0.00103481	no
LOC100648337	0.000721132	no
LOC100648339	0.00385397	no
LOC100648340	0.013679	no
LOC100648341	0.0187941	no
LOC100648342	0.0475165	yes
LOC100648343	0.146134	yes
LOC100648344	0.0857907	yes
LOC100648345	0.000483349	no
LOC100648346	0.0139697	no
LOC100648347	0.00548319	no
LOC100648348	0.0239276	no
LOC100648351	0.0142478	no
LOC100648353	0.000434311	no
LOC100648357	0.0189456	no
LOC100648358	1.78836e-05	no
LOC100648359	0.000148514	no
LOC100648360	0.0256521	no
LOC100648361	0.0674531	yes
LOC100648362	0.00274585	no
LOC100648364	0.000732312	no
LOC100648365	0.000152679	no
LOC100648367	0.00278126	no
LOC100648369	0.00684506	no
LOC100648372	0.0110343	no
LOC100648373	0.00467369	no
LOC100648374	0.0110763	no
LOC100648375	2.83944e-05	no
LOC100648377	0.000273125	no
LOC100648380	0.00012087	no
LOC100648382	0.000451426	no
LOC100648383	0.00494013	no
LOC100648385	0.000923719	no
LOC100648386	5.03753e-05	no
LOC100648387	0.0184737	no
LOC100648388	0.00143374	no
LOC100648389	0.0286794	no
LOC100648391	0.000173054	no
LOC100648392	0.0179984	no
LOC100648393	0.0189	no
LOC100648394	0.00239686	no
LOC100648395	0.00759106	no
LOC100648396	0.000331181	no
LOC100648398	0.00395796	no
LOC100648401	0.0644486	yes
LOC100648403	0.0488791	yes
LOC100648405	0.0472453	yes
LOC100648406	0.000827679	no
LOC100648407	0.0592895	yes
LOC100648408	0.0012198	no
LOC100648409	0.00662482	no
LOC100648410	0.00533227	no
LOC100648411	0.0156664	no
LOC100648412	0.000807368	no
LOC100648413	0.00896033	no
LOC100648415	0.0319691	no
LOC100648416	0.0136746	no
LOC100648420	0.10784	yes
LOC100648421	0.0056551	no
LOC100648422	0.00770579	no
LOC100648424	0.0200942	no
LOC100648425	0.000432474	no
LOC100648426	0.00131536	no
LOC100648428	0.0126972	no
LOC100648431	0.0301354	no
LOC100648432	1.57419e-05	no
LOC100648433	0.000256863	no
LOC100648434	0.0129497	no
LOC100648436	4.46646e-05	no
LOC100648437	0.00412184	no
LOC100648438	6.86872e-05	no
LOC100648440	0.00626037	no
LOC100648441	0.0124014	no
LOC100648442	0.0112298	no
LOC100648444	0.0334066	no
LOC100648445	0.0275873	no
LOC100648446	0.00390048	no
LOC100648447	2.79281e-05	no
LOC100648448	8.70035e-05	no
LOC100648449	0.020389	no
LOC100648452	0.00276913	no
LOC100648453	2.9056e-05	no
LOC100648454	0.00156703	no
LOC100648456	0.00408422	no
LOC100648458	0.00841371	no
LOC100648461	0.138527	yes
LOC100648462	0.00447038	no
LOC100648463	0.00944063	no
LOC100648464	0.00498192	no
LOC100648465	0.0496902	yes
LOC100648466	0.0643333	yes
LOC100648467	0.00844915	no
LOC100648469	0.0350917	no
LOC100648471	0.00458788	no
LOC100648472	0.000135817	no
LOC100648473	0.000107635	no
LOC100648474	0.0127156	no
LOC100648475	0.0165559	no
LOC100648477	0.0477287	yes
LOC100648482	0.000481359	no
LOC100648484	0.0147967	no
LOC100648485	0.00476413	no
LOC100648486	0.00803118	no
LOC100648487	1.08886e-05	no
LOC100648488	0.060799	yes
LOC100648490	0.00244022	no
LOC100648491	0.00241241	no
LOC100648492	0.00210811	no
LOC100648493	0.001116	no
LOC100648495	0.00611376	no
LOC100648497	0.073287	yes
LOC100648502	0.0489917	yes
LOC100648504	0.000791517	no
LOC100648505	0.0153374	no
LOC100648506	0.00144208	no
LOC100648507	0.0219637	no
LOC100648508	0.000783547	no
LOC100648511	0.0910174	yes
LOC100648512	0.0511348	yes
LOC100648513	0.00972703	no
LOC100648514	0.123002	yes
LOC100648515	0.0206263	no
LOC100648518	0.00705929	no
LOC100648519	0.000645157	no
LOC100648520	0.000207096	no
LOC100648522	1.01959e-05	no
LOC100648523	0.00471534	no
LOC100648525	0.0170367	no
LOC100648526	0.00240881	no
LOC100648527	0.0360632	no
LOC100648528	0.000619899	no
LOC100648529	0.00501959	no
LOC100648530	0.00969886	no
LOC100648532	0.00424352	no
LOC100648533	0.00550688	no
LOC100648535	6.96167e-05	no
LOC100648536	0.00120697	no
LOC100648538	0.000176438	no
LOC100648539	0.00225409	no
LOC100648540	0.138161	yes
LOC100648541	0.0080488	no
LOC100648544	0.0141552	no
LOC100648545	0.000112089	no
LOC100648547	0.000386922	no
LOC100648548	0.000328655	no
LOC100648549	0.0472349	yes
LOC100648550	3.42097e-05	no
LOC100648551	1.80825e-05	no
LOC100648553	0.00245827	no
LOC100648555	4.49283e-05	no
LOC100648557	0.000438346	no
LOC100648558	6.32823e-05	no
LOC100648559	0.00745129	no
LOC100648560	0.0113178	no
LOC100648561	0.0066283	no
LOC100648563	0.00194635	no
LOC100648564	2.91944e-05	no
LOC100648565	0.00522905	no
LOC100648566	0.0101708	no
LOC100648568	0.0189554	no
LOC100648571	0.00300609	no
LOC100648572	0.00012211	no
LOC100648574	0.000695388	no
LOC100648576	0.00179793	no
LOC100648577	0.0244739	no
LOC100648579	2.22623e-05	no
LOC100648580	0.000498818	no
LOC100648581	0.0344183	no
LOC100648582	8.22915e-05	no
LOC100648584	0.0264462	no
LOC100648588	0.0103182	no
LOC100648591	0.00101548	no
LOC100648592	4.9675e-05	no
LOC100648595	0.00574053	no
LOC100648596	0.0234912	no
LOC100648597	0.0351947	no
LOC100648599	4.48492e-05	no
LOC100648600	0.0292144	no
LOC100648603	0.00580587	no
LOC100648604	0.0226795	no
LOC100648605	0.00194131	no
LOC100648606	0.0148934	no
LOC100648607	0.000149294	no
LOC100648608	0.0141117	no
LOC100648609	0.0215049	no
LOC100648610	0.00147994	no
LOC100648611	0.00534723	no
LOC100648612	0.000333601	no
LOC100648613	0.0207924	no
LOC100648614	0.00201548	no
LOC100648616	0.0243158	no
LOC100648617	0.0180081	no
LOC100648618	1.69348e-05	no
LOC100648619	0.0647543	yes
LOC100648620	0.00010386	no
LOC100648621	0.00278705	no
LOC100648622	0.00289788	no
LOC100648623	0.00150031	no
LOC100648625	0.000747005	no
LOC100648626	0.00530441	no
LOC100648627	0.0440375	yes
LOC100648632	0.0030225	no
LOC100648633	0.00396365	no
LOC100648635	9.95425e-05	no
LOC100648636	0.00806971	no
LOC100648637	0.000575833	no
LOC100648638	0.000548594	no
LOC100648640	0.00151239	no
LOC100648641	0.0380013	yes
LOC100648642	0.00585536	no
LOC100648643	0.00013607	no
LOC100648644	0.00469715	no
LOC100648646	5.44655e-05	no
LOC100648647	0.0030864	no
LOC100648648	0.0011377	no
LOC100648649	0.0393303	yes
LOC100648650	0.0136632	no
LOC100648652	0.00036644	no
LOC100648654	0.00589468	no
LOC100648655	5.22936e-05	no
LOC100648657	0.0205362	no
LOC100648658	2.84729e-05	no
LOC100648659	0.000423317	no
LOC100648660	0.0180488	no
LOC100648662	0.00613896	no
LOC100648663	1.89828e-05	no
LOC100648664	0.116275	yes
LOC100648665	0.0113941	no
LOC100648668	0.0137933	no
LOC100648669	0.0187353	no
LOC100648672	6.8457e-05	no
LOC100648673	1.36852e-05	no
LOC100648674	0.00200019	no
LOC100648675	0.0213554	no
LOC100648677	0.00031032	no
LOC100648680	0.0123115	no
LOC100648681	0.000179372	no
LOC100648683	0.0021804	no
LOC100648686	8.84332e-05	no
LOC100648687	0.00767155	no
LOC100648689	0.000277161	no
LOC100648691	8.74795e-05	no
LOC100648693	3.81005e-05	no
LOC100648694	0.000182134	no
LOC100648695	0.0143669	no
LOC100648696	0.0322658	no
LOC100648697	0.043777	yes
LOC100648700	0.061983	yes
LOC100648701	0.0115009	no
LOC100648705	6.50754e-05	no
LOC100648706	8.88682e-05	no
LOC100648707	0.00684437	no
LOC100648708	0.00365314	no
LOC100648709	0.00588804	no
LOC100648710	0.120485	yes
LOC100648712	0.0240102	no
LOC100648714	0.00439332	no
LOC100648716	0.00827721	no
LOC100648719	6.97301e-05	no
LOC100648720	0.000134177	no
LOC100648721	0.00112857	no
LOC100648722	0.0077895	no
LOC100648724	7.26319e-05	no
LOC100648726	0.0421829	yes
LOC100648727	0.0139423	no
LOC100648734	0.0192384	no
LOC100648735	0.0085629	no
LOC100648736	0.113694	yes
LOC100648737	1.5602e-05	no
LOC100648738	0.0310586	no
LOC100648741	0.000217892	no
LOC100648742	0.0139215	no
LOC100648743	0.0160217	no
LOC100648745	0.0355452	no
LOC100648746	0.00489179	no
LOC100648748	0.00184107	no
LOC100648749	0.000334061	no
LOC100648750	0.000591095	no
LOC100648751	4.0773e-05	no
LOC100648752	0.000252124	no
LOC100648753	0.00066002	no
LOC100648754	0.0117637	no
LOC100648755	0.00635588	no
LOC100648756	0.000108842	no
LOC100648759	0.00210169	no
LOC100648760	0.00018848	no
LOC100648763	0.00368651	no
LOC100648764	0.0644246	yes
LOC100648768	0.0205699	no
LOC100648770	0.000328029	no
LOC100648771	0.0954939	yes
LOC100648772	0.0566047	yes
LOC100648773	0.0713566	yes
LOC100648776	0.0123631	no
LOC100648777	0.001894	no
LOC100648778	0.000412106	no
LOC100648782	0.000404906	no
LOC100648784	0.0800244	yes
LOC100648785	0.00314035	no
LOC100648786	0.000388258	no
LOC100648787	0.000355322	no
LOC100648788	0.00185178	no
LOC100648790	0.00345555	no
LOC100648791	0.00120665	no
LOC100648792	0.00755531	no
LOC100648793	0.00419384	no
LOC100648794	0.157634	yes
LOC100648795	0.00560235	no
LOC100648797	0.00222502	no
LOC100648800	0.0271398	no
LOC100648801	9.08606e-05	no
LOC100648802	0.00267522	no
LOC100648804	0.0120243	no
LOC100648806	0.014105	no
LOC100648808	0.0285587	no
LOC100648810	0.00130843	no
LOC100648812	0.0354768	no
LOC100648813	0.0278237	no
LOC100648815	3.5247e-05	no
LOC100648817	0.073938	yes
LOC100648818	0.000115352	no
LOC100648822	0.028048	no
LOC100648824	0.0470464	yes
LOC100648825	0.0011093	no
LOC100648827	0.0576501	yes
LOC100648828	0.000316323	no
LOC100648829	0.00130666	no
LOC100648830	0.018756	no
LOC100648831	0.0142906	no
LOC100648832	4.55426e-05	no
LOC100648833	0.00181609	no
LOC100648835	0.0517394	yes
LOC100648836	0.00221782	no
LOC100648838	1.7197e-05	no
LOC100648840	0.00403425	no
LOC100648841	0.0013041	no
LOC100648842	0.000102361	no
LOC100648844	0.000901486	no
LOC100648846	0.00239335	no
LOC100648847	0.0889643	yes
LOC100648848	0.0464231	yes
LOC100648849	0.0088533	no
LOC100648850	0.0203481	no
LOC100648851	0.0614609	yes
LOC100648852	0.0374602	yes
LOC100648853	0.000108852	no
LOC100648856	0.00367117	no
LOC100648858	0.0209597	no
LOC100648859	0.0261023	no
LOC100648860	0.00912625	no
LOC100648861	0.0117088	no
LOC100648862	0.00459554	no
LOC100648863	0.00687627	no
LOC100648864	0.00603811	no
LOC100648865	0.0171925	no
LOC100648867	2.23336e-05	no
LOC100648868	0.0039519	no
LOC100648871	0.00340359	no
LOC100648872	0.00522552	no
LOC100648873	0.0184444	no
LOC100648874	0.00707178	no
LOC100648876	0.0023398	no
LOC100648877	0.0329971	no
LOC100648879	0.000138465	no
LOC100648881	0.00243402	no
LOC100648882	0.0182574	no
LOC100648883	4.64618e-05	no
LOC100648884	0.00041383	no
LOC100648885	0.00168863	no
LOC100648886	0.00452567	no
LOC100648888	0.00403618	no
LOC100648891	0.00650477	no
LOC100648892	2.62115e-05	no
LOC100648895	8.5357e-05	no
LOC100648899	0.00340658	no
LOC100648902	0.012081	no
LOC100648903	0.00298812	no
LOC100648905	0.00529399	no
LOC100648908	0.000886802	no
LOC100648909	0.000133666	no
LOC100648911	0.00437459	no
LOC100648914	0.00156868	no
LOC100648915	0.000134458	no
LOC100648916	0.00184852	no
LOC100648917	0.0012969	no
LOC100648918	0.00480381	no
LOC100648920	0.0123965	no
LOC100648922	0.0149865	no
LOC100648924	0.000281444	no
LOC100648925	0.00344913	no
LOC100648926	0.0095969	no
LOC100648927	1.14557e-05	no
LOC100648929	0.0010468	no
LOC100648930	0.0200049	no
LOC100648931	0.0180941	no
LOC100648932	0.00828379	no
LOC100648934	0.0136552	no
LOC100648936	0.00807235	no
LOC100648937	0.00170323	no
LOC100648938	0.00463502	no
LOC100648939	0.000143239	no
LOC100648940	0.00028613	no
LOC100648941	0.0258068	no
LOC100648942	5.56829e-05	no
LOC100648943	0.0038139	no
LOC100648944	0.000159496	no
LOC100648945	0.0115503	no
LOC100648946	0.00462044	no
LOC100648948	0.0137992	no
LOC100648950	3.33975e-05	no
LOC100648951	4.69742e-05	no
LOC100648953	0.000194892	no
LOC100648955	0.000227369	no
LOC100648957	0.000147746	no
LOC100648959	8.05211e-06	no
LOC100648960	4.06932e-05	no
LOC100648962	0.029624	no
LOC100648963	0.0182204	no
LOC100648964	0.0189533	no
LOC100648965	0.000226587	no
LOC100648966	0.0162954	no
LOC100648967	0.00963507	no
LOC100648968	0.0132773	no
LOC100648970	1.77641e-05	no
LOC100648971	0.00454683	no
LOC100648972	0.0498086	yes
LOC100648973	1.87224e-05	no
LOC100648974	0.00155561	no
LOC100648975	0.0211612	no
LOC100648976	0.0150344	no
LOC100648977	0.00148265	no
LOC100648978	0.00231432	no
LOC100648979	0.0583461	yes
LOC100648981	8.48697e-05	no
LOC100648982	6.31737e-05	no
LOC100648984	0.0223682	no
LOC100648985	0.0187001	no
LOC100648989	0.063673	yes
LOC100648990	0.0106361	no
LOC100648991	0.0853508	yes
LOC100648992	0.000460339	no
LOC100648993	0.000819213	no
LOC100648996	0.000214502	no
LOC100648998	0.0125361	no
LOC100648999	0.000296915	no
LOC100649001	3.91629e-05	no
LOC100649002	0.00298119	no
LOC100649003	0.0169017	no
LOC100649004	4.81589e-05	no
LOC100649005	3.14236e-05	no
LOC100649006	0.0646472	yes
LOC100649007	0.000114617	no
LOC100649009	2.47117e-05	no
LOC100649011	0.000405704	no
LOC100649012	0.0107155	no
LOC100649013	0.0274006	no
LOC100649014	0.00953348	no
LOC100649015	0.0527595	yes
LOC100649016	0.000671213	no
LOC100649017	0.000818208	no
LOC100649018	0.0996445	yes
LOC100649020	0.000175625	no
LOC100649021	0.0058449	no
LOC100649022	4.25864e-05	no
LOC100649023	0.00959336	no
LOC100649024	0.000341443	no
LOC100649026	0.00513222	no
LOC100649028	0.000648389	no
LOC100649029	0.00101037	no
LOC100649031	3.63501e-05	no
LOC100649032	0.00112377	no
LOC100649033	9.71256e-05	no
LOC100649034	0.00616563	no
LOC100649037	0.0310506	no
LOC100649038	0.0482623	yes
LOC100649039	0.0057728	no
LOC100649041	0.110141	yes
LOC100649042	0.000253405	no
LOC100649043	0.00500594	no
LOC100649044	0.0172875	no
LOC100649045	0.0580292	yes
LOC100649048	0.0123626	no
LOC100649049	0.0101119	no
LOC100649050	0.00349651	no
LOC100649052	0.000248286	no
LOC100649054	5.7153e-05	no
LOC100649056	0.056939	yes
LOC100649057	0.0154197	no
LOC100649058	0.00257191	no
LOC100649059	0.00853424	no
LOC100649060	3.91238e-05	no
LOC100649061	0.0262241	no
LOC100649062	0.0154549	no
LOC100649064	0.000271199	no
LOC100649067	0.00105223	no
LOC100649068	0.000247858	no
LOC100649069	2.1509e-05	no
LOC100649070	0.0326826	no
LOC100649071	3.6875e-05	no
LOC100649072	0.00592486	no
LOC100649073	0.0300418	no
LOC100649074	0.00576517	no
LOC100649075	0.0020321	no
LOC100649076	0.00388511	no
LOC100649077	3.75624e-05	no
LOC100649080	0.000193296	no
LOC100649081	0.00617322	no
LOC100649082	0.0141017	no
LOC100649083	0.00487762	no
LOC100649085	0.000718317	no
LOC100649086	0.022351	no
LOC100649088	0.00066959	no
LOC100649090	0.00444551	no
LOC100649091	0.0505687	yes
LOC100649092	0.0112502	no
LOC100649093	0.000312182	no
LOC100649094	0.000964469	no
LOC100649095	0.000557563	no
LOC100649096	0.0547649	yes
LOC100649098	0.0112138	no
LOC100649100	0.0077113	no
LOC100649101	0.0136806	no
LOC100649103	7.66293e-05	no
LOC100649104	7.62684e-05	no
LOC100649105	0.00275947	no
LOC100649106	0.000663784	no
LOC100649107	5.34494e-05	no
LOC100649108	0.000458541	no
LOC100649109	0.0170949	no
LOC100649110	6.58654e-05	no
LOC100649112	6.21196e-05	no
LOC100649113	1.04328e-05	no
LOC100649114	0.0160999	no
LOC100649115	0.00342839	no
LOC100649116	0.00137407	no
LOC100649117	0.0455873	yes
LOC100649118	0.000458132	no
LOC100649119	0.0020015	no
LOC100649120	0.000469421	no
LOC100649121	0.0103409	no
LOC100649122	0.00165097	no
LOC100649124	0.000963523	no
LOC100649126	0.0621461	yes
LOC100649127	1.74157e-05	no
LOC100649129	0.000127084	no
LOC100649130	0.000299892	no
LOC100649132	0.00127305	no
LOC100649133	0.0855556	yes
LOC100649134	0.020148	no
LOC100649135	0.000264255	no
LOC100649136	0.0253397	no
LOC100649137	5.91996e-05	no
LOC100649138	0.000252176	no
LOC100649139	4.7571e-05	no
LOC100649140	0.000193946	no
LOC100649141	0.00530351	no
LOC100649142	0.00515772	no
LOC100649146	0.000600891	no
LOC100649147	0.076175	yes
LOC100649148	0.00287372	no
LOC100649149	7.64086e-05	no
LOC100649150	0.000300231	no
LOC100649151	7.04429e-05	no
LOC100649153	0.00160982	no
LOC100649154	0.00906163	no
LOC100649155	0.0169782	no
LOC100649156	0.00951431	no
LOC100649157	3.90171e-05	no
LOC100649158	0.000174314	no
LOC100649159	0.00728401	no
LOC100649161	0.000531709	no
LOC100649164	0.0606938	yes
LOC100649166	0.000221321	no
LOC100649169	0.0060979	no
LOC100649170	0.000220304	no
LOC100649172	0.00773966	no
LOC100649175	1.29859e-05	no
LOC100649176	0.00112451	no
LOC100649178	0.00016022	no
LOC100649179	3.88176e-05	no
LOC100649180	0.0132238	no
LOC100649182	0.000108673	no
LOC100649185	0.0148324	no
LOC100649186	0.00268248	no
LOC100649187	0.00675594	no
LOC100649189	0.00430521	no
LOC100649190	0.000549554	no
LOC100649191	0.00273637	no
LOC100649192	0.00331764	no
LOC100649193	0.0536259	yes
LOC100649196	0.00323231	no
LOC100649197	5.62053e-05	no
LOC100649199	0.00836983	no
LOC100649200	5.06928e-05	no
LOC100649201	0.00466633	no
LOC100649202	7.60954e-06	no
LOC100649204	0.00342755	no
LOC100649205	0.0349519	no
LOC100649206	0.0462541	yes
LOC100649207	4.76561e-05	no
LOC100649209	0.0568336	yes
LOC100649211	0.000321834	no
LOC100649212	0.000249511	no
LOC100649213	0.00829242	no
LOC100649214	0.0132438	no
LOC100649215	0.000979039	no
LOC100649216	0.000640146	no
LOC100649217	0.00572278	no
LOC100649218	0.000276877	no
LOC100649220	0.0198828	no
LOC100649221	0.00217986	no
LOC100649222	0.00267596	no
LOC100649224	0.0340425	no
LOC100649225	0.000391594	no
LOC100649226	0.0107494	no
LOC100649227	0.136023	yes
LOC100649229	3.6206e-05	no
LOC100649230	6.26433e-05	no
LOC100649233	0.00011137	no
LOC100649234	0.0318814	no
LOC100649235	6.71007e-05	no
LOC100649236	0.0986466	yes
LOC100649237	0.018556	no
LOC100649240	0.00714348	no
LOC100649241	0.0076302	no
LOC100649242	0.00780545	no
LOC100649243	0.00563129	no
LOC100649244	0.00469195	no
LOC100649245	0.000521946	no
LOC100649248	0.0303164	no
LOC100649249	0.0476144	yes
LOC100649251	8.75257e-05	no
LOC100649253	0.00100607	no
LOC100649254	0.00112825	no
LOC100649257	0.000391017	no
LOC100649258	0.000362353	no
LOC100649259	0.0392551	yes
LOC100649260	0.0010053	no
LOC100649261	0.00501769	no
LOC100649262	0.0175246	no
LOC100649266	0.000705828	no
LOC100649267	0.000365522	no
LOC100649268	0.152549	yes
LOC100649269	0.0233557	no
LOC100649270	0.000139173	no
LOC100649271	0.00146612	no
LOC100649274	0.000110853	no
LOC100649275	0.000750827	no
LOC100649276	0.0104901	no
LOC100649277	0.00659318	no
LOC100649278	0.000110897	no
LOC100649279	0.0105649	no
LOC100649280	0.0165834	no
LOC100649281	0.000333362	no
LOC100649284	0.000853193	no
LOC100649285	0.0115635	no
LOC100649287	0.00190441	no
LOC100649289	0.0324019	no
LOC100649290	0.00954166	no
LOC100649293	0.0202732	no
LOC100649294	0.000397701	no
LOC100649295	0.00721885	no
LOC100649297	0.00165895	no
LOC100649298	1.66867e-05	no
LOC100649299	4.72091e-05	no
LOC100649302	3.5299e-05	no
LOC100649303	0.000690519	no
LOC100649305	0.00309978	no
LOC100649306	9.59263e-05	no
LOC100649308	3.01346e-05	no
LOC100649310	0.0207542	no
LOC100649311	0.000688884	no
LOC100649312	0.00809647	no
LOC100649313	0.0235336	no
LOC100649314	1.86836e-05	no
LOC100649316	0.00397858	no
LOC100649317	0.00520496	no
LOC100649323	0.00600353	no
LOC100649324	0.000804899	no
LOC100649325	0.000386943	no
LOC100649326	0.00638355	no
LOC100649327	3.66636e-05	no
LOC100649328	9.23688e-06	no
LOC100649329	3.742e-05	no
LOC100649330	0.0487247	yes
LOC100649331	0.0121552	no
LOC100649332	0.0383494	yes
LOC100649333	0.0126402	no
LOC100649334	0.026057	no
LOC100649335	0.000252717	no
LOC100649337	0.00274136	no
LOC100649338	0.000278351	no
LOC100649339	0.0115382	no
LOC100649340	0.000344726	no
LOC100649341	3.37321e-05	no
LOC100649342	0.00126572	no
LOC100649343	0.00487559	no
LOC100649344	0.00156972	no
LOC100649347	0.0384838	yes
LOC100649348	0.0311329	no
LOC100649352	5.88631e-05	no
LOC100649353	0.0178497	no
LOC100649354	0.00269643	no
LOC100649360	0.0583401	yes
LOC100649361	3.16973e-05	no
LOC100649362	0.000451879	no
LOC100649363	0.0208226	no
LOC100649364	0.000191006	no
LOC100649365	0.00995941	no
LOC100649367	0.0181409	no
LOC100649368	0.0119014	no
LOC100649371	0.00516676	no
LOC100649373	0.000182782	no
LOC100649374	0.0478543	yes
LOC100649375	0.000391291	no
LOC100649377	0.0221751	no
LOC100649378	0.000578086	no
LOC100649379	0.0317827	no
LOC100649380	0.0407183	yes
LOC100649381	0.0550363	yes
LOC100649382	0.000266694	no
LOC100649383	0.00405891	no
LOC100649384	9.20013e-05	no
LOC100649386	0.000190919	no
LOC100649388	0.00511817	no
LOC100649389	0.0545003	yes
LOC100649391	0.0115664	no
LOC100649392	0.000473429	no
LOC100649394	0.000176553	no
LOC100649395	0.0113037	no
LOC100649396	0.00296486	no
LOC100649397	1.51897e-05	no
LOC100649399	0.00783618	no
LOC100649400	0.0235153	no
LOC100649403	0.00218018	no
LOC100649404	0.0117198	no
LOC100649405	0.00812811	no
LOC100649406	0.000564819	no
LOC100649409	0.000176109	no
LOC100649410	4.87537e-05	no
LOC100649414	0.000152659	no
LOC100649415	0.017881	no
LOC100649416	0.0137209	no
LOC100649417	3.64527e-05	no
LOC100649418	0.0276859	no
LOC100649419	0.0321406	no
LOC100649420	4.1711e-05	no
LOC100649421	0.00176294	no
LOC100649422	0.00494561	no
LOC100649423	5.6975e-05	no
LOC100649424	0.0360615	no
LOC100649425	0.00609406	no
LOC100649426	0.00113249	no
LOC100649427	9.8921e-05	no
LOC100649428	0.00016091	no
LOC100649429	0.000623532	no
LOC100649431	0.012182	no
LOC100649432	0.00382087	no
LOC100649433	0.00270053	no
LOC100649434	0.0100255	no
LOC100649435	0.00656404	no
LOC100649438	0.000269628	no
LOC100649439	5.47442e-06	no
LOC100649440	0.0403498	yes
LOC100649441	7.59796e-05	no
LOC100649442	0.00039558	no
LOC100649443	0.00657355	no
LOC100649444	0.00180361	no
LOC100649446	0.00110888	no
LOC100649447	0.0113749	no
LOC100649448	0.005729	no
LOC100649449	0.000103259	no
LOC100649450	0.0315156	no
LOC100649451	0.00801535	no
LOC100649452	0.000906167	no
LOC100649454	0.00409753	no
LOC100649458	0.00382854	no
LOC100649459	0.0164467	no
LOC100649460	0.000149049	no
LOC100649461	0.00347226	no
LOC100649462	0.000246292	no
LOC100649463	0.0424754	yes
LOC100649464	0.0078362	no
LOC100649465	0.0143985	no
LOC100649466	0.00085388	no
LOC100649467	9.74441e-05	no
LOC100649469	0.000522366	no
LOC100649470	0.0144192	no
LOC100649471	0.000510189	no
LOC100649472	0.000575007	no
LOC100649473	0.0207766	no
LOC100649475	0.00020744	no
LOC100649476	0.0523001	yes
LOC100649479	0.000325043	no
LOC100649480	0.000178483	no
LOC100649482	6.08701e-05	no
LOC100649483	0.00472888	no
LOC100649484	3.08119e-05	no
LOC100649485	0.0243588	no
LOC100649487	0.000322525	no
LOC100649488	0.00171942	no
LOC100649489	7.37841e-05	no
LOC100649490	0.000226954	no
LOC100649491	0.0106495	no
LOC100649492	0.00322782	no
LOC100649494	0.0078125	no
LOC100649495	0.00660118	no
LOC100649496	5.65964e-05	no
LOC100649497	0.0820999	yes
LOC100649498	0.0137058	no
LOC100649499	0.002537	no
LOC100649501	0.00934726	no
LOC100649502	0.001887	no
LOC100649503	0.0429697	yes
LOC100649504	0.000121694	no
LOC100649505	0.000422232	no
LOC100649506	0.00273038	no
LOC100649507	0.0074927	no
LOC100649508	0.000300295	no
LOC100649509	0.0151709	no
LOC100649510	0.000226215	no
LOC100649511	0.0571698	yes
LOC100649512	0.00184743	no
LOC100649515	4.44233e-05	no
LOC100649517	0.0267453	no
LOC100649518	0.0356181	no
LOC100649519	7.82026e-05	no
LOC100649520	0.000848572	no
LOC100649521	0.0364638	no
LOC100649523	0.00447144	no
LOC100649524	0.00938085	no
LOC100649528	0.000176385	no
LOC100649534	1.84845e-05	no
LOC100649535	0.00532981	no
LOC100649536	0.012797	no
LOC100649537	0.00876735	no
LOC100649538	0.00446729	no
LOC100649539	0.00254632	no
LOC100649540	0.000754355	no
LOC100649541	0.0534983	yes
LOC100649542	5.96347e-06	no
LOC100649545	0.0400301	yes
LOC100649547	0.0182764	no
LOC100649548	0.000161511	no
LOC100649549	3.11339e-05	no
LOC100649550	0.0177503	no
LOC100649551	0.00145702	no
LOC100649552	1.42138e-05	no
LOC100649553	0.00048503	no
LOC100649554	0.000792961	no
LOC100649556	0.0010916	no
LOC100649557	0.00655417	no
LOC100649558	0.0069254	no
LOC100649559	0.000115506	no
LOC100649560	0.0508826	yes
LOC100649561	4.89301e-06	no
LOC100649562	0.053649	yes
LOC100649563	0.0141351	no
LOC100649564	0.00281558	no
LOC100649565	0.0486217	yes
LOC100649567	0.0334185	no
LOC100649569	0.00012343	no
LOC100649572	0.0123019	no
LOC100649575	0.0438541	yes
LOC100649576	6.97503e-05	no
LOC100649577	0.0310765	no
LOC100649578	3.72742e-05	no
LOC100649579	0.000248915	no
LOC100649581	0.0046365	no
LOC100649583	6.57127e-05	no
LOC100649584	0.00180942	no
LOC100649586	0.000879709	no
LOC100649587	6.7548e-05	no
LOC100649588	0.0649617	yes
LOC100649589	0.000754646	no
LOC100649590	0.0162569	no
LOC100649591	0.00554308	no
LOC100649592	0.000470071	no
LOC100649593	0.0223659	no
LOC100649596	0.00254083	no
LOC100649598	0.0235043	no
LOC100649599	0.0112072	no
LOC100649600	0.022367	no
LOC100649601	0.000369605	no
LOC100649603	0.153264	yes
LOC100649604	0.00529777	no
LOC100649606	0.00111991	no
LOC100649607	0.0279034	no
LOC100649608	9.19791e-05	no
LOC100649610	0.000783506	no
LOC100649613	0.000615684	no
LOC100649615	0.000304727	no
LOC100649616	0.00291912	no
LOC100649619	0.00839664	no
LOC100649621	0.000324348	no
LOC100649622	0.0596969	yes
LOC100649624	0.0142384	no
LOC100649626	0.0179199	no
LOC100649627	0.000143755	no
LOC100649628	0.00495695	no
LOC100649629	0.000369264	no
LOC100649631	0.0197088	no
LOC100649632	0.00465552	no
LOC100649633	0.0118118	no
LOC100649635	0.000175651	no
LOC100649636	0.0416759	yes
LOC100649637	0.000285812	no
LOC100649638	0.00570227	no
LOC100649639	0.00226147	no
LOC100649640	0.0230807	no
LOC100649642	6.64024e-05	no
LOC100649643	0.0164878	no
LOC100649644	0.0101172	no
LOC100649645	0.0213055	no
LOC100649647	0.0112777	no
LOC100649649	0.00333054	no
LOC100649650	0.000581808	no
LOC100649651	0.0173576	no
LOC100649652	0.0191654	no
LOC100649653	3.65362e-05	no
LOC100649655	0.0528937	yes
LOC100649656	0.00114182	no
LOC100649657	0.0122779	no
LOC100649658	0.00342291	no
LOC100649659	0.00805277	no
LOC100649660	0.000631231	no
LOC100649664	0.00559514	no
LOC100649665	2.83141e-05	no
LOC100649666	0.00123918	no
LOC100649667	0.000161457	no
LOC100649669	0.00316989	no
LOC100649670	0.000635824	no
LOC100649673	0.0140486	no
LOC100649676	0.0439285	yes
LOC100649677	0.000103064	no
LOC100649678	2.85229e-05	no
LOC100649679	0.00411239	no
LOC100649680	0.00327055	no
LOC100649681	4.0364e-05	no
LOC100649683	0.0150801	no
LOC100649684	0.00236658	no
LOC100649686	0.000100589	no
LOC100649688	0.0868436	yes
LOC100649689	0.0291024	no
LOC100649690	0.0321159	no
LOC100649692	0.0158307	no
LOC100649695	0.00125878	no
LOC100649696	0.0239834	no
LOC100649698	0.0107032	no
LOC100649699	0.00199417	no
LOC100649700	0.000139793	no
LOC100649701	0.0197942	no
LOC100649704	0.00248341	no
LOC100649705	0.000734144	no
LOC100649707	0.0198127	no
LOC100649709	0.00400002	no
LOC100649710	0.0372705	yes
LOC100649711	0.00010328	no
LOC100649712	0.00756373	no
LOC100649713	0.0129817	no
LOC100649714	0.000353058	no
LOC100649716	0.030558	no
LOC100649717	0.140975	yes
LOC100649718	0.00047673	no
LOC100649719	0.0328817	no
LOC100649720	0.0087095	no
LOC100649722	0.000127972	no
LOC100649723	0.00744412	no
LOC100649724	0.000788076	no
LOC100649726	0.0203593	no
LOC100649727	3.69413e-05	no
LOC100649728	0.00515297	no
LOC100649729	0.0483642	yes
LOC100649732	0.00322102	no
LOC100649733	0.0650189	yes
LOC100649736	0.000102621	no
LOC100649738	0.000761466	no
LOC100649739	0.0050392	no
LOC100649742	0.00870165	no
LOC100649743	0.0280476	no
LOC100649744	0.000237727	no
LOC100649747	0.0441249	yes
LOC100649748	0.0169924	no
LOC100649750	0.0294523	no
LOC100649752	0.0479652	yes
LOC100649753	0.0188337	no
LOC100649755	0.0242921	no
LOC100649756	0.0761612	yes
LOC100649757	0.0110731	no
LOC100649760	0.000531375	no
LOC100649761	0.020785	no
LOC100649762	0.0454752	yes
LOC100649764	0.000541059	no
LOC100649767	0.000869333	no
LOC100649769	0.00148984	no
LOC100649770	0.0106585	no
LOC100649771	0.000101342	no
LOC100649772	2.993e-05	no
LOC100649773	0.0300281	no
LOC100649774	0.00806006	no
LOC100649776	0.00345711	no
LOC100649777	0.00465255	no
LOC100649778	0.0112816	no
LOC100649780	0.00442141	no
LOC100649781	0.00315387	no
LOC100649782	0.0123413	no
LOC100649783	0.142614	yes
LOC100649784	0.00593428	no
LOC100649785	0.000987502	no
LOC100649786	0.000173192	no
LOC100649787	0.000124936	no
LOC100649788	0.0167631	no
LOC100649789	0.00310471	no
LOC100649790	9.90935e-05	no
LOC100649791	0.00625806	no
LOC100649792	0.0128556	no
LOC100649794	0.000773158	no
LOC100649797	8.56729e-05	no
LOC100649798	0.0182447	no
LOC100649799	0.00157649	no
LOC100649800	0.0049388	no
LOC100649801	8.17054e-05	no
LOC100649802	0.0184785	no
LOC100649803	0.0147635	no
LOC100649806	0.00300825	no
LOC100649808	0.000456572	no
LOC100649809	0.000434531	no
LOC100649811	0.00157714	no
LOC100649813	0.00536097	no
LOC100649816	0.005501	no
LOC100649817	0.00111745	no
LOC100649818	0.00488334	no
LOC100649820	0.00601469	no
LOC100649822	6.39387e-05	no
LOC100649824	7.81968e-05	no
LOC100649825	0.00557552	no
LOC100649826	5.0153e-05	no
LOC100649827	0.00011516	no
LOC100649828	0.011092	no
LOC100649829	4.94832e-05	no
LOC100649831	5.22798e-05	no
LOC100649832	0.133109	yes
LOC100649833	2.45441e-05	no
LOC100649836	0.000900098	no
LOC100649840	0.0199845	no
LOC100649841	0.136051	yes
LOC100649842	0.0212092	no
LOC100649843	0.000114225	no
LOC100649844	6.18897e-05	no
LOC100649847	0.00330501	no
LOC100649848	0.204766	yes
LOC100649849	0.000105585	no
LOC100649850	0.000651961	no
LOC100649851	0.0304834	no
LOC100649853	0.0173204	no
LOC100649854	0.0374461	yes
LOC100649857	0.000140006	no
LOC100649859	8.36873e-05	no
LOC100649861	0.00459115	no
LOC100649862	0.0325192	no
LOC100649863	0.0354706	no
LOC100649865	0.000238334	no
LOC100649866	0.00378538	no
LOC100649872	0.0209687	no
LOC100649873	0.00586159	no
LOC100649876	0.0121759	no
LOC100649877	0.00519714	no
LOC100649879	0.000438948	no
LOC100649881	0.00187926	no
LOC100649882	4.3453e-05	no
LOC100649884	1.78352e-05	no
LOC100649885	0.00584475	no
LOC100649886	0.011339	no
LOC100649887	0.00138569	no
LOC100649888	0.00376493	no
LOC100649889	0.183876	yes
LOC100649890	0.000218103	no
LOC100649892	0.0250111	no
LOC100649893	0.02342	no
LOC100649894	0.00669662	no
LOC100649895	0.0219771	no
LOC100649897	0.031242	no
LOC100649898	0.00219452	no
LOC100649899	0.000134467	no
LOC100649900	9.53326e-05	no
LOC100649901	0.00105712	no
LOC100649903	0.00176188	no
LOC100649904	0.000221491	no
LOC100649906	0.0191453	no
LOC100649907	0.00176084	no
LOC100649908	0.0068781	no
LOC100649909	0.0050717	no
LOC100649912	0.000379894	no
LOC100649913	0.00395312	no
LOC100649915	0.00160292	no
LOC100649916	1.08718e-05	no
LOC100649918	0.0353082	no
LOC100649920	7.85476e-05	no
LOC100649921	0.00721145	no
LOC100649922	4.74713e-05	no
LOC100649923	0.000595937	no
LOC100649924	0.006518	no
LOC100649926	0.00125329	no
LOC100649927	0.00272241	no
LOC100649929	0.00302493	no
LOC100649931	0.00916346	no
LOC100649932	0.00019113	no
LOC100649933	0.000538601	no
LOC100649934	0.000159599	no
LOC100649935	0.133919	yes
LOC100649936	4.36964e-05	no
LOC100649937	9.43459e-05	no
LOC100649938	4.07572e-05	no
LOC100649940	0.0126197	no
LOC100649944	0.0372675	yes
LOC100649947	0.000880424	no
LOC100649949	0.00102836	no
LOC100649950	2.63345e-05	no
LOC100649951	0.0113908	no
LOC100649952	0.0275449	no
LOC100649954	0.0267316	no
LOC100649955	0.00142577	no
LOC100649958	0.0154932	no
LOC100649962	0.0245259	no
LOC100649964	0.00376529	no
LOC100649965	0.0277816	no
LOC100649966	0.0485917	yes
LOC100649967	0.00892373	no
LOC100649968	0.0046108	no
LOC100649969	0.0139379	no
LOC100649970	0.00206772	no
LOC100649972	0.0185104	no
LOC100649973	0.00674203	no
LOC100649976	0.00372361	no
LOC100649977	9.59715e-06	no
LOC100649978	0.000254008	no
LOC100649979	0.138804	yes
LOC100649980	0.0496217	yes
LOC100649981	0.00108525	no
LOC100649982	0.00458715	no
LOC100649983	0.000185835	no
LOC100649988	0.000193506	no
LOC100649989	0.015443	no
LOC100649990	0.0288446	no
LOC100649992	0.0219178	no
LOC100649993	2.27561e-05	no
LOC100649994	0.0100393	no
LOC100649996	0.0124469	no
LOC100649997	0.0377035	yes
LOC100649998	0.00186811	no
LOC100650000	0.0124039	no
LOC100650001	5.07502e-05	no
LOC100650003	0.00441483	no
LOC100650004	0.0144317	no
LOC100650005	0.0520295	yes
LOC100650006	0.046391	yes
LOC100650007	0.00810351	no
LOC100650011	0.00595326	no
LOC100650012	0.0151258	no
LOC100650013	0.0385694	yes
LOC100650014	2.81491e-05	no
LOC100650015	0.000296683	no
LOC100650016	0.0247728	no
LOC100650017	0.000623085	no
LOC100650018	0.0136268	no
LOC100650019	0.0155311	no
LOC100650021	3.53665e-05	no
LOC100650022	0.00820868	no
LOC100650023	3.20616e-05	no
LOC100650024	0.0183749	no
LOC100650025	0.0814975	yes
LOC100650027	0.00131442	no
LOC100650029	0.121999	yes
LOC100650030	0.00166254	no
LOC100650032	0.0310291	no
LOC100650033	0.000229925	no
LOC100650034	0.00187896	no
LOC100650035	0.000118988	no
LOC100650037	8.57391e-05	no
LOC100650039	0.0583849	yes
LOC100650040	0.0109764	no
LOC100650041	0.00687256	no
LOC100650042	6.20684e-05	no
LOC100650044	0.000136924	no
LOC100650046	0.00629038	no
LOC100650047	0.000276919	no
LOC100650048	8.77283e-06	no
LOC100650050	0.000215517	no
LOC100650051	0.000787637	no
LOC100650052	0.00335817	no
LOC100650053	0.000632072	no
LOC100650054	0.00027553	no
LOC100650055	0.000536107	no
LOC100650056	0.00283345	no
LOC100650057	1.43773e-05	no
LOC100650058	0.000545286	no
LOC100650060	0.00740176	no
LOC100650061	0.0163746	no
LOC100650062	0.05909	yes
LOC100650063	0.00424699	no
LOC100650064	0.000599553	no
LOC100650065	0.00104209	no
LOC100650066	0.00344506	no
LOC100650068	0.0163661	no
LOC100650069	5.58697e-05	no
LOC100650071	0.0148243	no
LOC100650072	0.00209283	no
LOC100650073	0.0114593	no
LOC100650074	0.00102593	no
LOC100650075	0.000570806	no
LOC100650076	0.00372388	no
LOC100650077	0.00105936	no
LOC100650078	0.000580503	no
LOC100650082	0.0263039	no
LOC100650083	0.0628527	yes
LOC100650085	0.00105077	no
LOC100650086	0.0041994	no
LOC100650087	0.00327033	no
LOC100650088	0.0190885	no
LOC100650089	0.000640096	no
LOC100650090	0.0186211	no
LOC100650091	0.00776445	no
LOC100650092	0.000170216	no
LOC100650093	0.0262692	no
LOC100650096	0.00513331	no
LOC100650097	0.00721055	no
LOC100650098	0.000788714	no
LOC100650099	0.0028007	no
LOC100650101	0.0883672	yes
LOC100650103	0.00795399	no
LOC100650104	0.00223637	no
LOC100650105	0.00201651	no
LOC100650107	0.0121992	no
LOC100650110	0.034907	no
LOC100650111	0.00127534	no
LOC100650112	4.4112e-05	no
LOC100650114	0.0172884	no
LOC100650115	0.0020912	no
LOC100650116	0.000165058	no
LOC100650117	0.0686017	yes
LOC100650118	0.014255	no
LOC100650119	0.000192646	no
LOC100650121	0.0105127	no
LOC100650125	0.0460021	yes
LOC100650126	0.00110606	no
LOC100650127	0.00013325	no
LOC100650129	0.00745662	no
LOC100650131	0.000293526	no
LOC100650132	0.00522753	no
LOC100650133	0.00171653	no
LOC100650134	0.02036	no
LOC100650136	0.000166264	no
LOC100650138	0.0181103	no
LOC100650139	0.00849807	no
LOC100650140	0.0196568	no
LOC100650141	0.000170253	no
LOC100650143	0.000312914	no
LOC100650146	0.00134514	no
LOC100650147	0.0145632	no
LOC100650149	0.00112314	no
LOC100650151	0.0420212	yes
LOC100650152	0.00439492	no
LOC100650154	0.00113348	no
LOC100650156	0.00265401	no
LOC100650157	0.00200354	no
LOC100650158	0.000430776	no
LOC100650159	0.000163933	no
LOC100650160	0.00082034	no
LOC100650162	0.000145675	no
LOC100650163	0.0189172	no
LOC100650164	0.0337771	no
LOC100650165	0.0263281	no
LOC100650166	0.00956298	no
LOC100650168	0.00546094	no
LOC100650170	0.00493834	no
LOC100650171	0.0619438	yes
LOC100650176	0.0287891	no
LOC100650179	0.00316244	no
LOC100650180	0.0393838	yes
LOC100650181	0.000192487	no
LOC100650182	0.00622043	no
LOC100650183	0.00104795	no
LOC100650185	0.000113369	no
LOC100650188	0.00121876	no
LOC100650189	0.00128768	no
LOC100650191	0.0443517	yes
LOC100650192	0.000472324	no
LOC100650194	0.0098421	no
LOC100650195	0.0171553	no
LOC100650198	0.00173354	no
LOC100650199	3.44055e-05	no
LOC100650201	0.000669027	no
LOC100650204	0.00233768	no
LOC100650206	0.000149102	no
LOC100650208	0.0137902	no
LOC100650209	0.000333052	no
LOC100650210	0.00766149	no
LOC100650211	5.71113e-05	no
LOC100650212	0.0759964	yes
LOC100650215	0.00397438	no
LOC100650219	0.00336482	no
LOC100650220	5.68613e-05	no
LOC100650221	5.32628e-05	no
LOC100650223	0.000153786	no
LOC100650224	0.00046928	no
LOC100650226	0.0960297	yes
LOC100650229	0.000919341	no
LOC100650230	0.00189006	no
LOC100650234	8.51492e-05	no
LOC100650235	0.0494582	yes
LOC100650236	0.00363094	no
LOC100650237	0.00463856	no
LOC100650238	0.000977059	no
LOC100650241	0.0661135	yes
LOC100650243	0.000298217	no
LOC100650244	0.00223939	no
LOC100650245	0.115947	yes
LOC100650246	0.00353341	no
LOC100650247	0.0299076	no
LOC100650249	0.0206353	no
LOC100650250	0.000163687	no
LOC100650252	0.0128256	no
LOC100650253	0.06831	yes
LOC100650254	0.0134866	no
LOC100650255	0.0824748	yes
LOC100650257	7.50101e-05	no
LOC100650258	0.0189546	no
LOC100650259	0.0143251	no
LOC100650260	0.00884134	no
LOC100650263	4.38266e-05	no
LOC100650264	0.0156867	no
LOC100650265	0.0177398	no
LOC100650266	0.00229738	no
LOC100650267	0.000448394	no
LOC100650269	0.021501	no
LOC100650270	0.00588274	no
LOC100650271	0.00753994	no
LOC100650272	2.79023e-05	no
LOC100650274	6.87667e-05	no
LOC100650275	0.017696	no
LOC100650277	0.040482	yes
LOC100650278	0.00896544	no
LOC100650280	0.0119815	no
LOC100650281	0.000104824	no
LOC100650283	0.0391799	yes
LOC100650284	0.000189205	no
LOC100650287	0.0656348	yes
LOC100650289	0.00299462	no
LOC100650292	0.0424975	yes
LOC100650293	0.0242361	no
LOC100650294	1.32734e-05	no
LOC100650295	0.00282468	no
LOC100650297	5.188e-05	no
LOC100650299	0.00134571	no
LOC100650300	8.6182e-05	no
LOC100650301	0.0231815	no
LOC100650302	0.000608409	no
LOC100650303	0.000108296	no
LOC100650304	0.00965998	no
LOC100650305	0.027556	no
LOC100650306	0.00792864	no
LOC100650309	3.57843e-05	no
LOC100650310	0.00387655	no
LOC100650312	0.00367217	no
LOC100650314	0.000362318	no
LOC100650316	0.00553476	no
LOC100650317	0.000210249	no
LOC100650318	0.000104798	no
LOC100650320	0.00286281	no
LOC100650321	0.0849968	yes
LOC100650322	0.000393249	no
LOC100650324	0.0312909	no
LOC100650327	0.00755658	no
LOC100650328	0.000394296	no
LOC100650332	9.10762e-05	no
LOC100650333	0.000251274	no
LOC100650334	1.82815e-05	no
LOC100650335	0.0141326	no
LOC100650336	0.00628677	no
LOC100650337	0.0695834	yes
LOC100650338	3.50714e-05	no
LOC100650341	0.000124064	no
LOC100650343	9.19748e-05	no
LOC100650344	0.00218603	no
LOC100650345	0.00247689	no
LOC100650347	0.0173699	no
LOC100650348	0.00040134	no
LOC100650351	9.78059e-05	no
LOC100650355	0.0030779	no
LOC100650356	0.0514594	yes
LOC100650357	0.000881028	no
LOC100650358	0.00698232	no
LOC100650360	0.000121529	no
LOC100650361	0.0157665	no
LOC100650362	0.000571549	no
LOC100650365	0.0101475	no
LOC100650366	0.0004449	no
LOC100650367	0.00168915	no
LOC100650368	0.0106522	no
LOC100650369	0.0104228	no
LOC100650371	0.00159478	no
LOC100650372	0.000168379	no
LOC100650374	0.00212436	no
LOC100650375	0.010344	no
LOC100650376	0.00329195	no
LOC100650377	0.00430142	no
LOC100650378	0.000460738	no
LOC100650379	0.00260443	no
LOC100650380	0.000220605	no
LOC100650381	0.0088143	no
LOC100650382	0.0341774	no
LOC100650383	0.000146611	no
LOC100650384	0.0285319	no
LOC100650385	0.000745833	no
LOC100650387	0.0001845	no
LOC100650388	0.0380891	yes
LOC100650389	0.0812574	yes
LOC100650391	0.0247604	no
LOC100650393	0.0110957	no
LOC100650394	0.00066866	no
LOC100650395	0.00459254	no
LOC100650397	0.0238551	no
LOC100650398	0.00562031	no
LOC100650399	0.000438842	no
LOC100650400	0.00501439	no
LOC100650401	0.00158459	no
LOC100650403	0.0156265	no
LOC100650406	1.84462e-05	no
LOC100650407	0.000732579	no
LOC100650409	0.0623396	yes
LOC100650410	0.00022173	no
LOC100650411	0.0301905	no
LOC100650412	0.017499	no
LOC100650413	0.00102353	no
LOC100650415	0.00505321	no
LOC100650416	1.53207e-05	no
LOC100650417	0.0268856	no
LOC100650418	0.0320834	no
LOC100650419	0.00473852	no
LOC100650420	0.00099158	no
LOC100650421	0.00236405	no
LOC100650422	0.0077672	no
LOC100650423	0.00641356	no
LOC100650424	0.0344159	no
LOC100650427	0.000669655	no
LOC100650428	0.000507618	no
LOC100650429	0.00430839	no
LOC100650430	0.0123311	no
LOC100650431	0.00226944	no
LOC100650433	0.00415075	no
LOC100650435	0.00755104	no
LOC100650437	0.000156397	no
LOC100650438	0.0042007	no
LOC100650439	0.0100685	no
LOC100650440	1.80087e-05	no
LOC100650442	0.00794229	no
LOC100650444	8.12626e-06	no
LOC100650446	6.1678e-05	no
LOC100650447	0.00318869	no
LOC100650449	0.00176779	no
LOC100650450	0.00407659	no
LOC100650451	0.00185445	no
LOC100650452	0.000703934	no
LOC100650453	0.064563	yes
LOC100650456	0.000424768	no
LOC100650457	0.000147247	no
LOC100650459	0.00430877	no
LOC100650460	0.000327498	no
LOC100650461	0.0010895	no
LOC100650463	0.0107752	no
LOC100650466	6.74581e-05	no
LOC100650469	6.45097e-06	no
LOC100650470	0.000123654	no
LOC100650474	7.21871e-05	no
LOC100650475	0.000236387	no
LOC100650476	0.00931407	no
LOC100650477	0.0605427	yes
LOC100650479	0.00574878	no
LOC100650480	2.43889e-05	no
LOC100650482	0.000145841	no
LOC100650483	0.0364949	no
LOC100650485	0.00302717	no
LOC100650486	0.00634719	no
LOC100650489	0.0243605	no
LOC100650491	0.00649599	no
LOC100650493	0.00307089	no
LOC100650494	0.0110924	no
LOC100650495	6.5793e-05	no
LOC100650496	0.00956615	no
LOC100650497	4.03846e-05	no
LOC100650498	0.0566725	yes
LOC100650499	0.00930616	no
LOC100650500	0.0235066	no
LOC100650501	0.00452205	no
LOC100650502	7.12498e-05	no
LOC100650503	0.0705002	yes
LOC100650504	0.0195442	no
LOC100650505	0.0146192	no
LOC100650506	0.0139664	no
LOC100650507	0.000593289	no
LOC100650508	0.00122702	no
LOC100650510	0.00513778	no
LOC100650511	0.0415831	yes
LOC100650513	0.0120155	no
LOC100650514	0.000195529	no
LOC100650516	0.0202448	no
LOC100650517	0.000173344	no
LOC100650519	0.0127984	no
LOC100650520	0.00540801	no
LOC100650521	0.000283076	no
LOC100650522	5.95446e-05	no
LOC100650523	0.0551749	yes
LOC100650525	0.0545685	yes
LOC100650528	0.00038162	no
LOC100650529	2.61235e-05	no
LOC100650531	0.0276138	no
LOC100650532	0.00240786	no
LOC100650533	0.00749236	no
LOC100650534	0.0516096	yes
LOC100650536	0.00149067	no
LOC100650537	0.0238458	no
LOC100650538	0.000592537	no
LOC100650539	0.00133788	no
LOC100650540	0.00226086	no
LOC100650541	0.011516	no
LOC100650542	0.00106078	no
LOC100650543	0.000281005	no
LOC100650544	0.0238282	no
LOC100650545	0.00878713	no
LOC100650546	0.0214617	no
LOC100650551	0.00693178	no
LOC100650552	0.0511196	yes
LOC100650553	0.0014363	no
LOC100650554	0.0228981	no
LOC100650555	0.00013067	no
LOC100650556	0.033021	no
LOC100650557	0.000864853	no
LOC100650558	0.0517377	yes
LOC100650559	0.0156294	no
LOC100650560	8.81499e-05	no
LOC100650561	0.000294563	no
LOC100650563	0.00916658	no
LOC100650565	0.00155109	no
LOC100650566	0.000136657	no
LOC100650567	0.00105394	no
LOC100650568	0.000244874	no
LOC100650569	0.000323368	no
LOC100650570	0.0112133	no
LOC100650571	0.0107793	no
LOC100650572	3.55904e-05	no
LOC100650573	0.000222794	no
LOC100650574	4.13797e-05	no
LOC100650575	0.0260763	no
LOC100650576	0.000177712	no
LOC100650577	0.0614565	yes
LOC100650579	0.0267428	no
LOC100650580	0.000154092	no
LOC100650582	0.000122496	no
LOC100650583	0.00571134	no
LOC100650584	0.000205761	no
LOC100650586	0.000313078	no
LOC100650587	0.0156468	no
LOC100650589	0.0726287	yes
LOC100650592	0.000211197	no
LOC100650593	0.00560062	no
LOC100650594	0.000100739	no
LOC100650595	0.00325393	no
LOC100650596	0.018711	no
LOC100650598	0.00533095	no
LOC100650600	0.000194594	no
LOC100650603	0.00211471	no
LOC100650604	0.000125631	no
LOC100650605	0.0128139	no
LOC100650607	1.83686e-05	no
LOC100650608	0.00600234	no
LOC100650609	0.00475453	no
LOC100650610	0.0948672	yes
LOC100650612	0.00362211	no
LOC100650613	0.000215012	no
LOC100650614	0.00453034	no
LOC100650615	0.0271581	no
LOC100650617	0.0131684	no
LOC100650618	2.2123e-06	no
LOC100650619	0.0137405	no
LOC100650620	0.000383056	no
LOC100650622	0.0539215	yes
LOC100650623	0.00865807	no
LOC100650624	0.0101637	no
LOC100650625	0.0356975	no
LOC100650627	0.0145467	no
LOC100650628	0.000503066	no
LOC100650629	0.0353998	no
LOC100650632	0.0762862	yes
LOC100650633	0.0359432	no
LOC100650634	0.037113	yes
LOC100650635	0.0032645	no
LOC100650637	0.00908278	no
LOC100650638	4.46917e-05	no
LOC100650639	0.000490757	no
LOC100650640	0.0044339	no
LOC100650641	0.0634368	yes
LOC100650643	0.0777129	yes
LOC100650644	0.0030912	no
LOC100650645	0.0203491	no
LOC100650646	8.16724e-06	no
LOC100650647	0.011154	no
LOC100650648	0.00360133	no
LOC100650650	1.05735e-05	no
LOC100650651	4.28655e-05	no
LOC100650653	0.000164076	no
LOC100650654	0.00115376	no
LOC100650655	0.00256145	no
LOC100650657	0.00195754	no
LOC100650659	0.0237814	no
LOC100650662	0.000929565	no
LOC100650664	0.021323	no
LOC100650666	0.00587355	no
LOC100650667	0.00357166	no
LOC100650669	0.00824398	no
LOC100650671	0.000687922	no
LOC100650673	0.0140703	no
LOC100650674	0.00087121	no
LOC100650675	0.0276502	no
LOC100650677	0.0136031	no
LOC100650678	0.00393022	no
LOC100650680	0.000273941	no
LOC100650683	0.00343174	no
LOC100650687	0.0322267	no
LOC100650691	0.000685715	no
LOC100650692	6.45024e-05	no
LOC100650693	0.0191938	no
LOC100650695	0.0645664	yes
LOC100650696	0.000742593	no
LOC100650697	0.0511913	yes
LOC100650698	0.210874	yes
LOC100650699	0.000378375	no
LOC100650700	0.000215045	no
LOC100650701	0.00617277	no
LOC100650703	0.00142327	no
LOC100650704	1.22754e-05	no
LOC100650705	0.00056801	no
LOC100650706	0.0254822	no
LOC100650709	0.0505493	yes
LOC100650710	0.0017379	no
LOC100650711	0.00204267	no
LOC100650712	0.00329399	no
LOC100650713	2.25886e-05	no
LOC100650715	0.00596993	no
LOC100650716	0.0175945	no
LOC100650717	0.00431951	no
LOC100650719	0.00490004	no
LOC100650720	0.000150438	no
LOC100650721	0.0392605	yes
LOC100650722	0.00306313	no
LOC100650724	0.000238391	no
LOC100650725	0.0235043	no
LOC100650726	0.00012512	no
LOC100650727	0.00938096	no
LOC100650728	9.00558e-05	no
LOC100650729	0.0301713	no
LOC100650730	0.000114294	no
LOC100650731	0.00439582	no
LOC100650732	0.000398312	no
LOC100650733	0.00282289	no
LOC100650734	0.00146265	no
LOC100650735	0.00500184	no
LOC100650737	0.00503392	no
LOC100650738	0.0229341	no
LOC100650740	0.00170993	no
LOC100650742	0.0122504	no
LOC100650744	7.45264e-05	no
LOC100650745	0.00613651	no
LOC100650746	2.48955e-05	no
LOC100650747	0.00207839	no
LOC100650748	0.000498639	no
LOC100650749	0.0296302	no
LOC100650750	9.45448e-05	no
LOC100650753	0.000235183	no
LOC100650754	0.00438867	no
LOC100650755	5.39691e-05	no
LOC100650756	7.00166e-05	no
LOC100650757	0.000318218	no
LOC100650758	0.016761	no
LOC100650759	0.000122808	no
LOC100650761	0.00200024	no
LOC100650762	0.00504838	no
LOC100650764	7.38858e-05	no
LOC100650765	0.0156487	no
LOC100650767	0.0998235	yes
LOC100650768	0.000605947	no
LOC100650769	4.2289e-05	no
LOC100650770	0.00352928	no
LOC100650771	0.00350171	no
LOC100650773	7.65648e-05	no
LOC100650774	0.0161392	no
LOC100650776	0.0070493	no
LOC100650777	0.00844324	no
LOC100650778	0.011091	no
LOC100650780	0.000169011	no
LOC100650781	0.00506724	no
LOC100650782	0.000787124	no
LOC100650784	0.00740904	no
LOC100650785	0.000202997	no
LOC100650786	0.00139621	no
LOC100650788	0.0093045	no
LOC100650789	0.000103789	no
LOC100650790	0.00581491	no
LOC100650791	0.0560694	yes
LOC100650793	0.00490998	no
LOC100650794	0.000106915	no
LOC100650795	0.0219253	no
LOC100650796	0.00290097	no
LOC100650797	5.55462e-05	no
LOC100650798	5.69747e-05	no
LOC100650799	0.0903863	yes
LOC100650801	0.0297208	no
LOC100650803	0.0927536	yes
LOC100650805	0.000804939	no
LOC100650806	0.000122766	no
LOC100650811	0.0169919	no
LOC100650814	4.99476e-05	no
LOC100650815	0.00136484	no
LOC100650816	0.00650171	no
LOC100650817	0.00597412	no
LOC100650818	0.00132396	no
LOC100650819	0.0517071	yes
LOC100650820	0.00130615	no
LOC100650822	0.0124703	no
LOC100650824	0.0136728	no
LOC100650826	0.000358966	no
LOC100650827	0.00333481	no
LOC100650828	0.0250899	no
LOC100650829	0.00339597	no
LOC100650833	0.0600008	yes
LOC100650836	0.000471442	no
LOC100650837	0.0217754	no
LOC100650839	0.00803797	no
LOC100650840	0.00268732	no
LOC100650841	0.0119904	no
LOC100650842	0.0432494	yes
LOC100650843	0.0090746	no
LOC100650844	0.000395603	no
LOC100650845	0.00746074	no
LOC100650846	0.00354706	no
LOC100650847	0.0361323	no
LOC100650849	0.00620867	no
LOC100650850	0.00774851	no
LOC100650852	0.0120531	no
LOC100650853	0.0450435	yes
LOC100650854	0.00160489	no
LOC100650855	0.000481849	no
LOC100650856	0.0212806	no
LOC100650857	0.000273951	no
LOC100650859	0.0150635	no
LOC100650860	0.0315171	no
LOC100650861	0.00494509	no
LOC100650863	8.27075e-05	no
LOC100650864	0.000128603	no
LOC100650865	4.12254e-05	no
LOC100650866	0.0900158	yes
LOC100650868	0.0104524	no
LOC100650870	0.0028084	no
LOC100650872	0.00106068	no
LOC100650873	0.013063	no
LOC100650874	0.000118103	no
LOC100650875	0.00341844	no
LOC100650876	0.029602	no
LOC100650877	0.0308643	no
LOC100650878	0.00172276	no
LOC100650880	1.17088e-05	no
LOC100650881	0.00250486	no
LOC100650882	0.00136253	no
LOC100650883	9.70587e-06	no
LOC100650886	5.67619e-05	no
LOC100650889	4.9851e-05	no
LOC100650890	0.0133382	no
LOC100650893	0.017438	no
LOC100650894	0.000477876	no
LOC100650895	0.064303	yes
LOC100650897	0.00953865	no
LOC100650898	2.8051e-05	no
LOC100650899	3.76152e-05	no
LOC100650900	0.0175842	no
LOC100650902	0.015204	no
LOC100650905	0.024458	no
LOC100650906	6.67228e-05	no
LOC100650907	0.00275741	no
LOC100650910	0.00397825	no
LOC100650911	0.00438001	no
LOC100650912	0.000148711	no
LOC100650913	0.0428247	yes
LOC100650914	0.00103173	no
LOC100650915	0.0159937	no
LOC100650916	0.00521754	no
LOC100650917	0.0118044	no
LOC100650918	0.018377	no
LOC100650919	0.0049749	no
LOC100650920	0.00356552	no
LOC100650921	0.0350098	no
LOC100650922	0.000154548	no
LOC100650925	0.0163369	no
LOC100650926	0.00111706	no
LOC100650927	0.00708737	no
LOC100650928	0.000424367	no
LOC100650929	0.00726547	no
LOC100650931	3.14139e-05	no
LOC100650932	0.00343003	no
LOC100650934	0.00246197	no
LOC100650935	0.00529502	no
LOC100650936	0.000367094	no
LOC100650937	0.0181864	no
LOC100650938	3.30286e-05	no
LOC100650940	0.000530876	no
LOC100650941	0.00094318	no
LOC100650942	0.00931452	no
LOC100650944	7.05417e-05	no
LOC100650945	8.13643e-05	no
LOC100650946	0.00240283	no
LOC100650951	0.00011687	no
LOC100650953	0.0359713	no
LOC100650955	0.000382431	no
LOC100650957	0.00209871	no
LOC100650958	0.0145145	no
LOC100650961	0.0105627	no
LOC100650962	8.17064e-06	no
LOC100650963	0.0771808	yes
LOC100650964	0.00020822	no
LOC100650965	2.28468e-05	no
LOC100650966	0.00996615	no
LOC100650967	0.00966681	no
LOC100650968	0.00150772	no
LOC100650969	0.0180766	no
LOC100650971	0.00582222	no
LOC100650972	0.000216738	no
LOC100650973	0.00417423	no
LOC100650974	0.000840568	no
LOC100650975	0.000288572	no
LOC100650976	0.00177323	no
LOC100650978	0.000962677	no
LOC100650979	0.0168459	no
LOC100650981	0.0167819	no
LOC100650982	0.00629911	no
LOC100650983	0.0170267	no
LOC100650985	0.0331079	no
LOC100650986	0.000977142	no
LOC100650987	0.000920623	no
LOC100650988	9.62392e-05	no
LOC100650989	0.000736357	no
LOC100650992	0.000916048	no
LOC100650993	3.28621e-05	no
LOC100650994	0.00871858	no
LOC100650995	0.000559969	no
LOC100650997	0.028265	no
LOC100650998	0.0373469	yes
LOC100651000	0.00937691	no
LOC100651001	0.0127554	no
LOC100651002	0.0121389	no
LOC100651003	0.00573205	no
LOC100651007	0.0197675	no
LOC100651008	0.0274243	no
LOC100651009	0.0316125	no
LOC100651010	0.0523881	yes
LOC100651011	0.00375949	no
LOC100651012	0.0163498	no
LOC100651013	0.0096256	no
LOC100651015	0.0433246	yes
LOC100651017	0.081223	yes
LOC100651018	0.0912186	yes
LOC100651022	0.025441	no
LOC100651023	0.0155594	no
LOC100651024	0.00918773	no
LOC100651025	4.83064e-05	no
LOC100651027	0.0416355	yes
LOC100651030	0.0205092	no
LOC100651033	0.0453837	yes
LOC100651034	0.000147688	no
LOC100651035	0.00223453	no
LOC100651039	0.0425174	yes
LOC100651040	0.000119985	no
LOC100651041	0.000118568	no
LOC100651042	3.40555e-05	no
LOC100651043	0.00126922	no
LOC100651048	0.0321029	no
LOC100651049	0.0631445	yes
LOC100651050	3.35184e-05	no
LOC100651051	0.0226754	no
LOC100651052	0.00415996	no
LOC100651053	6.53866e-05	no
LOC100651054	0.000132189	no
LOC100651055	0.00878502	no
LOC100651056	2.33092e-05	no
LOC100651057	0.0451275	yes
LOC100651058	0.0352429	no
LOC100651059	1.12381e-05	no
LOC100651062	0.000299193	no
LOC100651063	0.00676464	no
LOC100651067	0.025957	no
LOC100651068	0.0247357	no
LOC100651069	0.00260477	no
LOC100651072	0.00055335	no
LOC100651073	0.00421544	no
LOC100651074	0.0512832	yes
LOC100651075	0.000352468	no
LOC100651076	3.9711e-05	no
LOC100651077	0.00393396	no
LOC100651079	0.0253666	no
LOC100651080	0.00260476	no
LOC100651081	0.00947228	no
LOC100651082	5.62745e-05	no
LOC100651083	5.10402e-05	no
LOC100651084	0.0350349	no
LOC100651085	0.00514131	no
LOC100651087	0.0371807	yes
LOC100651089	3.4624e-06	no
LOC100651090	0.00312495	no
LOC100651092	0.00877367	no
LOC100651093	0.037784	yes
LOC100651094	0.000437332	no
LOC100651097	0.000319528	no
LOC100651099	5.19439e-05	no
LOC100651100	0.0257868	no
LOC100651101	0.0718701	yes
LOC100651102	3.3513e-05	no
LOC100651106	0.000498134	no
LOC100651108	0.0681803	yes
LOC100651109	8.04068e-06	no
LOC100651110	0.00315729	no
LOC100651111	0.0431466	yes
LOC100651112	0.00304424	no
LOC100651113	0.0256322	no
LOC100651114	0.000179771	no
LOC100651116	0.000534471	no
LOC100651117	0.0567327	yes
LOC100651119	0.00718442	no
LOC100651122	0.00162016	no
LOC100651123	0.0476259	yes
LOC100651124	0.000550082	no
LOC100651125	0.0146812	no
LOC100651126	0.0466906	yes
LOC100651127	0.000660082	no
LOC100651130	0.0134367	no
LOC100651133	0.0339445	no
LOC100651134	6.03582e-05	no
LOC100651136	0.0197813	no
LOC100651138	0.211523	yes
LOC100651139	0.00249023	no
LOC100651140	0.000549758	no
LOC100651141	0.0515921	yes
LOC100651143	0.0161595	no
LOC100651144	0.0111541	no
LOC100651146	0.0104739	no
LOC100651147	0.00279037	no
LOC100651149	3.01207e-05	no
LOC100651150	0.00393883	no
LOC100651152	0.0223827	no
LOC100651153	0.0230896	no
LOC100651157	0.00817807	no
LOC100651158	0.0131091	no
LOC100651159	0.0142537	no
LOC100651161	0.039615	yes
LOC100651162	0.0333314	no
LOC100651163	0.0339782	no
LOC100651164	0.0076002	no
LOC100651165	0.000152875	no
LOC100651168	0.000188919	no
LOC100651169	7.03771e-05	no
LOC100651170	0.0128868	no
LOC100651172	0.000676752	no
LOC100651173	0.135804	yes
LOC100651175	0.00850588	no
LOC100651176	0.000271593	no
LOC100651178	0.0107203	no
LOC100651179	0.013244	no
LOC100651181	2.3823e-05	no
LOC100651182	4.97996e-05	no
LOC100651183	0.000734088	no
LOC100651184	0.00977981	no
LOC100651185	1.67162e-05	no
LOC100651186	0.141627	yes
LOC100651188	0.000786671	no
LOC100651191	0.0169779	no
LOC100651192	0.0251449	no
LOC100651193	0.0185655	no
LOC100651195	0.0218154	no
LOC100651196	3.44762e-05	no
LOC100651200	0.0140663	no
LOC100651201	0.000596745	no
LOC100651202	0.0238151	no
LOC100651203	5.84579e-05	no
LOC100651204	4.70595e-05	no
LOC100651205	0.00613187	no
LOC100651206	0.00309227	no
LOC100651207	6.73559e-05	no
LOC100651208	0.0389289	yes
LOC100651210	0.0148238	no
LOC100651211	0.00541986	no
LOC100651212	0.0300044	no
LOC100651213	0.0160328	no
LOC100651215	0.00130256	no
LOC100651216	0.0350819	no
LOC100651217	0.000562023	no
LOC100651218	0.00167814	no
LOC100651219	0.00766524	no
LOC100651222	0.0255279	no
LOC100651223	0.016084	no
LOC100651225	0.0038461	no
LOC100651226	0.0122043	no
LOC100651227	0.00425904	no
LOC100651228	6.54111e-05	no
LOC100651229	0.0022391	no
LOC100651230	0.121171	yes
LOC100651232	0.000108801	no
LOC100651233	0.0598352	yes
LOC100651238	0.012906	no
LOC100651239	0.0222806	no
LOC100651240	0.00216735	no
LOC100651241	0.000729475	no
LOC100651243	0.000624863	no
LOC100651246	0.0627671	yes
LOC100651247	0.00804355	no
LOC100651248	0.0137204	no
LOC100651249	0.000162847	no
LOC100651251	0.0742831	yes
LOC100651252	0.0241685	no
LOC100651256	0.00272333	no
LOC100651258	0.0189423	no
LOC100651261	2.04817e-05	no
LOC100651262	0.00492493	no
LOC100651263	0.000171986	no
LOC100651264	0.0425938	yes
LOC100651265	0.00367131	no
LOC100651266	0.0030214	no
LOC100651267	0.104706	yes
LOC100651268	0.00185771	no
LOC100651272	0.00425586	no
LOC100651273	0.00742689	no
LOC100651274	0.00233473	no
LOC100651275	0.0269585	no
LOC100651276	0.0244386	no
LOC100651277	0.0227728	no
LOC100651278	0.000148712	no
LOC100651279	0.0616689	yes
LOC100651281	0.0610564	yes
LOC100651282	0.00572128	no
LOC100651284	0.0210105	no
LOC100651285	0.00655887	no
LOC100651287	0.0571659	yes
LOC100651288	0.000143112	no
LOC100651289	5.15763e-05	no
LOC100651290	0.00439227	no
LOC100651291	0.00010008	no
LOC100651292	0.0271772	no
LOC100651293	0.00727683	no
LOC100651294	2.5828e-05	no
LOC100651296	0.00195718	no
LOC100651297	0.012882	no
LOC100651298	0.00693996	no
LOC100651299	9.08031e-05	no
LOC100651301	5.59448e-05	no
LOC100651302	0.0186053	no
LOC100651303	7.73426e-05	no
LOC100651305	0.114272	yes
LOC100651306	0.00996503	no
LOC100651307	0.00232114	no
LOC100651308	0.0730739	yes
LOC100651310	0.0277354	no
LOC100651311	0.000225916	no
LOC100651313	0.0439582	yes
LOC100651314	0.020623	no
LOC100651315	2.70571e-05	no
LOC100651316	0.0118358	no
LOC100651317	0.000486419	no
LOC100651319	0.00374677	no
LOC100651321	0.044716	yes
LOC100651322	0.00810469	no
LOC100651323	0.0185689	no
LOC100651324	0.00354106	no
LOC100651326	0.000375438	no
LOC100651327	1.64694e-05	no
LOC100651328	0.124215	yes
LOC100651329	0.00152848	no
LOC100651330	0.000543037	no
LOC100651331	0.00547865	no
LOC100651332	0.000306311	no
LOC100651333	0.180201	yes
LOC100651334	4.05554e-05	no
LOC100651335	0.0224303	no
LOC100651338	0.00778703	no
LOC100651339	0.000123461	no
LOC100651340	2.61988e-05	no
LOC100651341	0.000281356	no
LOC100651342	3.58179e-05	no
LOC100651347	0.00191655	no
LOC100651348	0.0118765	no
LOC100651350	0.000111682	no
LOC100651351	0.000844459	no
LOC100651355	0.00317708	no
LOC100651356	0.000213463	no
LOC100651357	0.00280624	no
LOC100651360	0.000154831	no
LOC100651361	0.000320311	no
LOC100651362	0.0502873	yes
LOC100651363	0.00597256	no
LOC100651365	1.72681e-05	no
LOC100651366	0.00671354	no
LOC100651367	0.0115905	no
LOC100651368	0.0413339	yes
LOC100651370	0.00292087	no
LOC100651371	0.00687985	no
LOC100651372	0.0207202	no
LOC100651373	0.0165722	no
LOC100651374	5.44624e-05	no
LOC100651377	0.0049186	no
LOC100651378	0.0165838	no
LOC100651379	0.00814533	no
LOC100651380	0.015292	no
LOC100651383	0.0194288	no
LOC100651384	0.0187585	no
LOC100651385	0.000391636	no
LOC100651386	0.0029704	no
LOC100651387	0.122277	yes
LOC100651388	0.0101764	no
LOC100651389	0.000195777	no
LOC100651390	3.80207e-05	no
LOC100651391	0.00377898	no
LOC100651392	0.0864834	yes
LOC100651395	0.0367024	no
LOC100651396	4.86829e-05	no
LOC100651397	0.031382	no
LOC100651398	0.166305	yes
LOC100651400	0.00157177	no
LOC100651401	0.00136191	no
LOC100651403	0.00698053	no
LOC100651404	0.00327398	no
LOC100651406	0.00170567	no
LOC100651407	0.00728401	no
LOC100651408	1.59739e-05	no
LOC100651409	0.000164688	no
LOC100651410	1.76611e-05	no
LOC100651412	0.0077511	no
LOC100651413	0.0159372	no
LOC100651414	0.00428472	no
LOC100651416	0.00438322	no
LOC100651417	0.000139916	no
LOC100651418	0.00484171	no
LOC100651419	0.00463764	no
LOC100651420	0.0257463	no
LOC100651421	7.07637e-05	no
LOC100651423	0.000397898	no
LOC100651424	0.00383089	no
LOC100651425	0.000545618	no
LOC100651426	0.0310175	no
LOC100651427	0.00598405	no
LOC100651429	2.39101e-05	no
LOC100651432	6.17145e-05	no
LOC100651433	0.000596294	no
LOC100651434	0.00873947	no
LOC100651435	0.00508164	no
LOC100651436	0.000548908	no
LOC100651438	6.40961e-05	no
LOC100651439	0.00104215	no
LOC100651440	0.0133227	no
LOC100651441	0.0379646	yes
LOC100651442	0.0475746	yes
LOC100651444	1.18494e-05	no
LOC100651447	2.00885e-05	no
LOC100651448	0.0317002	no
LOC100651451	0.00541525	no
LOC100651452	0.0427257	yes
LOC100651454	0.0266552	no
LOC100651455	0.00151374	no
LOC100651456	0.0193114	no
LOC100651457	0.00870877	no
LOC100651458	2.39941e-05	no
LOC100651459	0.0006731	no
LOC100651460	3.2759e-05	no
LOC100651461	0.00958288	no
LOC100651463	2.42584e-05	no
LOC100651464	0.0192753	no
LOC100651465	1.38259e-05	no
LOC100651466	0.00297279	no
LOC100651468	0.0199593	no
LOC100651469	0.0136398	no
LOC100651470	9.34664e-05	no
LOC100651471	0.00514721	no
LOC100651472	0.00913026	no
LOC100651475	0.00438433	no
LOC100651476	0.00631905	no
LOC100651477	0.0900826	yes
LOC100651480	0.00020448	no
LOC100651482	1.75558e-05	no
LOC100651483	0.0419727	yes
LOC100651485	4.31264e-05	no
LOC100651486	0.000389981	no
LOC100651487	0.00012978	no
LOC100651488	0.0117991	no
LOC100651489	0.0131263	no
LOC100651491	0.000284826	no
LOC100651494	0.000961584	no
LOC100651495	0.00925386	no
LOC100651497	3.66994e-05	no
LOC100651503	0.0864067	yes
LOC100651504	0.00749458	no
LOC100651505	0.0376253	yes
LOC100651506	0.0467824	yes
LOC100651507	0.00204126	no
LOC100651510	0.00291822	no
LOC100651511	0.00471971	no
LOC100651513	0.0131789	no
LOC100651514	0.00750268	no
LOC100651515	0.0151161	no
LOC100651516	0.0265567	no
LOC100651517	0.000185731	no
LOC100651518	0.000958004	no
LOC100651519	0.00109606	no
LOC100651520	0.0232949	no
LOC100651521	0.114238	yes
LOC100651522	0.0110779	no
LOC100651524	0.000716948	no
LOC100651525	0.119929	yes
LOC100651526	0.0532868	yes
LOC100651527	0.0131349	no
LOC100651528	0.00326251	no
LOC100651531	0.000796485	no
LOC100651532	0.00573108	no
LOC100651533	0.00332849	no
LOC100651534	0.000635712	no
LOC100651535	0.000617287	no
LOC100651537	0.00635968	no
LOC100651540	0.000754715	no
LOC100651541	0.0145767	no
LOC100651542	2.0472e-05	no
LOC100651544	0.0325186	no
LOC100651545	0.0711348	yes
LOC100651546	0.000539314	no
LOC100651547	0.00383728	no
LOC100651549	0.00603136	no
LOC100651550	3.14963e-05	no
LOC100651552	1.49583e-05	no
LOC100651555	0.0330397	no
LOC100651558	0.00142148	no
LOC100651559	0.0067595	no
LOC100651560	0.00364048	no
LOC100651561	0.0372218	yes
LOC100651562	0.00393632	no
LOC100651563	0.027478	no
LOC100651564	7.11027e-05	no
LOC100651567	7.71105e-05	no
LOC100651568	0.0266151	no
LOC100651570	0.00196542	no
LOC100651571	0.0153084	no
LOC100651572	0.0118751	no
LOC100651574	0.00708336	no
LOC100651575	0.001526	no
LOC100651576	0.0220362	no
LOC100651581	0.048278	yes
LOC100651582	0.00730942	no
LOC100651584	0.0159094	no
LOC100651585	0.0240827	no
LOC100651586	0.00522295	no
LOC100651587	0.0445921	yes
LOC100651588	0.00153814	no
LOC100651592	0.0154732	no
LOC100651593	0.022864	no
LOC100651594	0.0025919	no
LOC100651596	0.000117059	no
LOC100651597	0.013192	no
LOC100651598	0.0316676	no
LOC100651599	0.00418507	no
LOC100651600	0.0182049	no
LOC100651601	0.000347037	no
LOC100651602	0.00639312	no
LOC100651603	0.000246618	no
LOC100651604	0.0824319	yes
LOC100651605	0.00234593	no
LOC100651606	0.0602381	yes
LOC100651608	0.052033	yes
LOC100651609	0.0127971	no
LOC100651610	0.00125255	no
LOC100651613	0.00308761	no
LOC100651615	0.025723	no
LOC100651616	9.69391e-05	no
LOC100651617	0.000877592	no
LOC100651618	0.00313509	no
LOC100651620	0.00137016	no
LOC100651621	0.02227	no
LOC100651622	0.00837564	no
LOC100651623	2.75168e-05	no
LOC100651625	0.000300412	no
LOC100651627	0.0426474	yes
LOC100651628	0.0520748	yes
LOC100651629	0.0112766	no
LOC100651630	0.0274013	no
LOC100651632	0.0326046	no
LOC100651633	0.0335883	no
LOC100651634	0.011317	no
LOC100651635	0.00717037	no
LOC100651636	5.14173e-05	no
LOC100651637	0.00372919	no
LOC100651638	8.96774e-05	no
LOC100651639	0.00427681	no
LOC100651640	0.0177836	no
LOC100651641	0.0187607	no
LOC100651643	0.0153005	no
LOC100651644	0.0948436	yes
LOC100651645	0.0306006	no
LOC100651646	0.0481253	yes
LOC100651648	0.000271734	no
LOC100651649	0.000177649	no
LOC100651650	0.00180394	no
LOC100651651	0.00021561	no
LOC100651652	0.0281631	no
LOC100651653	4.1745e-05	no
LOC100651654	0.0244309	no
LOC100651655	5.62061e-05	no
LOC100651656	0.0508215	yes
LOC100651657	0.000530505	no
LOC100651658	0.000175026	no
LOC100651659	0.0248841	no
LOC100651660	0.0167877	no
LOC100651661	0.00634163	no
LOC100651663	0.0292989	no
LOC100651664	0.00638086	no
LOC100651665	4.13968e-05	no
LOC100651666	0.0468903	yes
LOC100651667	0.00306627	no
LOC100651668	0.00123709	no
LOC100651669	0.136264	yes
LOC100651671	1.78939e-05	no
LOC100651672	0.00791875	no
LOC100651673	0.00603321	no
LOC100651676	0.0254247	no
LOC100651678	0.00141561	no
LOC100651679	0.00505735	no
LOC100651681	0.0105823	no
LOC100651683	6.73533e-05	no
LOC100651684	0.0015344	no
LOC100651685	0.000112557	no
LOC100651686	0.00149369	no
LOC100651688	0.000468343	no
LOC100651689	0.0479938	yes
LOC100651690	0.138366	yes
LOC100651691	0.0418655	yes
LOC100651692	0.00486989	no
LOC100651693	5.08736e-05	no
LOC100651694	0.00130246	no
LOC100651696	0.0501586	yes
LOC100651697	0.000395555	no
LOC100651699	0.00874952	no
LOC100651700	0.00629863	no
LOC100651701	0.0129556	no
LOC100651702	0.0069028	no
LOC100651703	0.0154474	no
LOC100651704	0.016795	no
LOC100651705	0.00912144	no
LOC100651706	0.00469922	no
LOC100651707	0.00041456	no
LOC100651709	0.0120317	no
LOC100651710	0.000173696	no
LOC100651711	0.00594659	no
LOC100651713	9.40851e-05	no
LOC100651714	0.0109653	no
LOC100651715	0.0156116	no
LOC100651716	0.000108923	no
LOC100651717	0.0095023	no
LOC100651719	0.00198142	no
LOC100651720	0.00636387	no
LOC100651721	0.00829301	no
LOC100651723	0.166045	yes
LOC100651724	0.044473	yes
LOC100651725	0.00154008	no
LOC100651726	0.00306923	no
LOC100651727	5.17487e-05	no
LOC100651728	0.00017941	no
LOC100651729	0.0167261	no
LOC100651730	9.42789e-05	no
LOC100651734	0.000599121	no
LOC100651735	0.000578655	no
LOC100651736	0.00559173	no
LOC100651738	0.0447497	yes
LOC100651739	0.038079	yes
LOC100651740	0.0719015	yes
LOC100651743	0.00491396	no
LOC100651744	0.0244543	no
LOC100651745	0.0634621	yes
LOC100651746	3.40962e-06	no
LOC100651747	3.68679e-05	no
LOC100651749	0.00375404	no
LOC100651750	0.00843136	no
LOC100651752	0.00942445	no
LOC100651753	0.0102634	no
LOC100651757	0.0224012	no
LOC100651758	0.0547049	yes
LOC100651759	0.00239486	no
LOC100651760	0.00580439	no
LOC100651762	0.0541486	yes
LOC100651763	0.00610497	no
LOC100651764	0.0413634	yes
LOC100651765	0.00235303	no
LOC100651766	3.8196e-05	no
LOC100651768	0.00151728	no
LOC100651770	0.000122367	no
LOC100651772	0.00313236	no
LOC100651775	0.0295697	no
LOC100651776	0.00491913	no
LOC100651777	0.0501987	yes
LOC100651778	0.000479644	no
LOC100651780	0.145301	yes
LOC100651781	0.0358288	no
LOC100651783	0.0914715	yes
LOC100651784	0.000119112	no
LOC100651785	0.0229171	no
LOC100651786	0.00189327	no
LOC100651787	0.00031357	no
LOC100651788	2.76711e-05	no
LOC100651790	6.26996e-05	no
LOC100651791	1.04945e-05	no
LOC100651792	0.0206874	no
LOC100651793	0.00011949	no
LOC100651794	0.00031781	no
LOC100651795	0.0116026	no
LOC100651797	0.0106913	no
LOC100651798	0.00879192	no
LOC100651799	0.0691984	yes
LOC100651800	0.00705156	no
LOC100651801	0.00829725	no
LOC100651802	0.000356261	no
LOC100651805	0.000470784	no
LOC100651807	0.00787703	no
LOC100651808	0.0190316	no
LOC100651809	0.000182598	no
LOC100651812	0.0320071	no
LOC100651813	0.0013536	no
LOC100651814	1.88802e-05	no
LOC100651815	0.0421087	yes
LOC100651816	0.0497945	yes
LOC100651817	0.00356379	no
LOC100651818	2.62543e-05	no
LOC100651819	0.0282645	no
LOC100651820	0.014462	no
LOC100651821	6.33287e-05	no
LOC100651822	0.00152688	no
LOC100651823	8.97639e-05	no
LOC100651824	5.12183e-05	no
LOC100651827	0.000400941	no
LOC100651828	0.00204557	no
LOC100651829	0.0354575	no
LOC100651832	0.000180256	no
LOC100651834	0.0150789	no
LOC100651835	6.83485e-05	no
LOC100651837	3.31508e-05	no
LOC100651838	0.012988	no
LOC100651839	0.0174539	no
LOC100651840	0.000171178	no
LOC100651841	0.0174926	no
LOC100651843	2.59447e-05	no
LOC100651844	0.0952112	yes
LOC100651845	0.000888422	no
LOC100651846	0.0205694	no
LOC100651847	5.7108e-05	no
LOC100651849	0.0210272	no
LOC100651852	0.00508865	no
LOC100651853	6.06202e-05	no
LOC100651854	0.0286936	no
LOC100651855	0.0147631	no
LOC100651856	0.00277555	no
LOC100651857	0.0142399	no
LOC100651858	0.00156942	no
LOC100651859	0.0400537	yes
LOC100651860	0.0228436	no
LOC100651862	0.0906854	yes
LOC100651863	0.000103788	no
LOC100651868	0.000438666	no
LOC100651872	0.000739066	no
LOC100651873	0.00308645	no
LOC100651875	0.0423799	yes
LOC100651876	1.98405e-05	no
LOC100651877	0.000662257	no
LOC100651878	0.0332259	no
LOC100651880	0.0423177	yes
LOC100651882	0.00169143	no
LOC100651883	6.83098e-06	no
LOC100651885	0.0015564	no
LOC100651886	5.24788e-05	no
LOC100651887	0.000191673	no
LOC100651888	3.45447e-05	no
LOC100651889	0.0029979	no
LOC100651891	0.000654687	no
LOC100651892	0.0013625	no
LOC100651893	0.0208403	no
LOC100651896	0.00375896	no
LOC100651898	0.0232752	no
LOC100651899	0.00713839	no
LOC100651900	0.0108844	no
LOC100651902	0.00571367	no
LOC100651903	6.33625e-05	no
LOC100651906	0.000980956	no
LOC100651907	0.00341057	no
LOC100651909	0.0129888	no
LOC100651910	0.0174063	no
LOC100651913	0.0896048	yes
LOC100651914	0.0167143	no
LOC100651918	0.0244302	no
LOC100651919	0.0343219	no
LOC100651921	5.02874e-05	no
LOC100651922	0.00122078	no
LOC100651924	2.93841e-05	no
LOC100651925	0.000605585	no
LOC100651926	0.0439964	yes
LOC100651928	2.16073e-05	no
LOC100651929	0.0269136	no
LOC100651930	0.00341989	no
LOC100651931	5.2524e-05	no
LOC100651932	6.71241e-05	no
LOC100651933	0.034109	no
LOC100651934	0.0126231	no
LOC100651935	0.00646868	no
LOC100651936	0.00172178	no
LOC100651937	0.0063454	no
LOC100651938	0.0213909	no
LOC100651940	0.000993761	no
LOC100651941	0.000192896	no
LOC100651944	0.0076366	no
LOC100651945	0.027849	no
LOC100651946	0.0278075	no
LOC100651947	0.00043645	no
LOC100651949	0.0135625	no
LOC100651950	3.36792e-05	no
LOC100651951	0.0147683	no
LOC100651952	0.000735052	no
LOC100651953	0.032102	no
LOC100651954	9.93501e-05	no
LOC100651956	0.00755534	no
LOC100651958	0.122153	yes
LOC100651959	0.00582723	no
LOC100651961	0.0703295	yes
LOC100651962	0.00301476	no
LOC100651965	0.00615853	no
LOC100651966	0.00019593	no
LOC100651968	0.00327227	no
LOC100651969	2.32636e-05	no
LOC100651970	0.000183608	no
LOC100651972	0.000197988	no
LOC100651974	0.00514405	no
LOC100651975	0.0336828	no
LOC100651979	0.0133058	no
LOC100651980	0.0560022	yes
LOC100651981	7.14336e-05	no
LOC100651983	0.00535731	no
LOC100651984	0.0108205	no
LOC100651986	0.00161461	no
LOC100651989	0.00159003	no
LOC100651990	0.0556803	yes
LOC100651992	0.0125509	no
LOC100651993	0.0374229	yes
LOC100651994	0.0233136	no
LOC100651995	0.00160905	no
LOC100651996	0.0153068	no
LOC100651997	0.00161326	no
LOC100651998	7.13916e-05	no
LOC100651999	0.00047815	no
LOC100652003	0.0246766	no
LOC100652006	0.00161808	no
LOC100652007	4.65663e-05	no
LOC100652008	0.000156793	no
LOC100652009	0.0295728	no
LOC100652011	0.00577964	no
LOC100652013	0.031267	no
LOC100652016	2.65462e-05	no
LOC100652017	0.0134354	no
LOC100652018	0.00964981	no
LOC100652019	0.00872525	no
LOC100652020	0.00808287	no
LOC100652022	0.0139067	no
LOC100652028	0.0105923	no
LOC100652029	0.0284538	no
LOC100652030	1.42916e-05	no
LOC100652031	0.00285063	no
LOC100652032	0.0476272	yes
LOC100652033	0.0284436	no
LOC100652034	0.0182171	no
LOC100652035	0.0459687	yes
LOC100652041	7.38729e-05	no
LOC100652043	0.00495773	no
LOC100652045	0.0347965	no
LOC100652046	0.00140244	no
LOC100652048	0.00454379	no
LOC100652049	0.018723	no
LOC100652050	1.3615e-05	no
LOC100652053	0.006513	no
LOC100652054	0.0218218	no
LOC100652055	0.00826728	no
LOC100652056	0.021112	no
LOC100652057	0.0235886	no
LOC100652058	0.000187158	no
LOC100652059	0.00229897	no
LOC100652060	0.00356007	no
LOC100652061	0.0245335	no
LOC100652062	0.00372164	no
LOC100652063	0.00402386	no
LOC100652064	0.00907346	no
LOC100652067	0.000633071	no
LOC100652068	0.000743159	no
LOC100652069	0.0210698	no
LOC100652072	0.00041267	no
LOC100652073	0.00085026	no
LOC100652074	0.0393983	yes
LOC100652076	0.0206148	no
LOC100652077	0.0244825	no
LOC100652080	0.0213709	no
LOC100652081	0.0100038	no
LOC100652082	3.44708e-05	no
LOC100652084	0.0223873	no
LOC100652085	6.05782e-05	no
LOC100652086	0.00411841	no
LOC100652087	0.00707991	no
LOC100652088	0.000118351	no
LOC100652089	0.000578231	no
LOC100652092	0.0176595	no
LOC100652093	0.0263282	no
LOC100652094	0.0049145	no
LOC100652095	0.00230826	no
LOC100652097	3.1164e-05	no
LOC100652099	0.000291769	no
LOC100652100	0.0166655	no
LOC100652101	0.000182807	no
LOC100652102	0.013965	no
LOC100652103	0.0012688	no
LOC100652104	0.00620688	no
LOC100652105	0.00073584	no
LOC100652107	0.00347804	no
LOC100652109	2.8767e-05	no
LOC100652110	0.0146993	no
LOC100652111	0.00453047	no
LOC100652112	3.67795e-05	no
LOC100652113	5.22185e-05	no
LOC100652114	0.0199788	no
LOC100652115	0.0147757	no
LOC100652117	0.0869994	yes
LOC100652119	0.0611476	yes
LOC100652121	0.0188746	no
LOC100652123	0.00352411	no
LOC100652124	0.00955699	no
LOC100652125	0.00997331	no
LOC100652128	0.00443793	no
LOC100652130	0.00221979	no
LOC100652131	0.0345892	no
LOC100652132	0.0100175	no
LOC100652133	0.00868974	no
LOC100652134	0.0733617	yes
LOC100652135	0.0601503	yes
LOC100652136	0.0319	no
LOC100652137	0.00399329	no
LOC100652138	0.000158115	no
LOC100652139	0.015519	no
LOC100652140	0.0474063	yes
LOC100652141	0.0215892	no
LOC100652142	0.00431084	no
LOC100652143	4.54454e-05	no
LOC100652145	0.000822946	no
LOC100652146	0.00599119	no
LOC100652147	0.0022499	no
LOC100652148	0.00865053	no
LOC100652149	0.00478653	no
LOC100652150	0.000605149	no
LOC100652151	0.00114996	no
LOC100652152	0.000474249	no
LOC100652153	0.019729	no
LOC100652155	0.0580662	yes
LOC100652158	0.0149848	no
LOC100652159	0.0363351	no
LOC100652160	0.000100306	no
LOC100652161	0.00716357	no
LOC100652163	0.0048082	no
LOC100652165	0.0179909	no
LOC100652166	0.021823	no
LOC100652167	8.59608e-05	no
LOC100652169	0.0013488	no
LOC100652170	0.000407399	no
LOC100652171	0.000678427	no
LOC100652172	0.000105883	no
LOC100652174	0.133557	yes
LOC100652175	0.00155308	no
LOC100652178	0.0338675	no
LOC100652179	0.0177963	no
LOC100652180	0.0448968	yes
LOC100652181	0.00947799	no
LOC100652182	0.00611748	no
LOC100652183	0.00380094	no
LOC100652185	0.130853	yes
LOC100652186	0.0131865	no
LOC100652188	0.0610564	yes
LOC100652189	0.0371137	yes
LOC100652190	0.000109462	no
LOC100652191	0.000810595	no
LOC100652192	0.0549501	yes
LOC100652194	0.0093454	no
LOC100652195	0.015447	no
LOC100652196	0.00328538	no
LOC100652197	6.86391e-05	no
LOC100652198	0.0389468	yes
LOC100652199	0.0183813	no
LOC100652200	0.0317284	no
LOC100652201	2.48429e-05	no
LOC100652203	0.000184747	no
LOC100652204	0.000301026	no
LOC100652205	0.0326955	no
LOC100652207	0.022214	no
LOC100652208	0.00470797	no
LOC100652209	0.0272331	no
LOC100652211	0.0113311	no
LOC100652212	0.0268299	no
LOC100652213	0.00689453	no
LOC100652216	0.000692286	no
LOC100652217	0.000973863	no
LOC100652219	0.0215785	no
LOC100652220	0.0362724	no
LOC100652221	0.0440662	yes
LOC100652222	1.82376e-05	no
LOC100652223	0.00203783	no
LOC100652224	0.0023149	no
LOC100652226	0.000538873	no
LOC100652227	0.00013444	no
LOC100652229	0.0319697	no
LOC100652230	0.0039393	no
LOC100652232	0.0186287	no
LOC100652233	0.0114569	no
LOC100652234	0.098304	yes
LOC100652235	0.00331483	no
LOC100652236	0.0753313	yes
LOC100652237	0.000217446	no
LOC100652239	3.92682e-05	no
LOC100652241	0.00398038	no
LOC100652242	0.0686006	yes
LOC100652243	0.000129756	no
LOC100652244	9.02361e-05	no
LOC100652245	0.000750748	no
LOC100652246	0.00354382	no
LOC100652247	3.7032e-05	no
LOC100652248	0.000196764	no
LOC100652249	0.0136189	no
LOC100652250	0.0254795	no
LOC100652251	2.24384e-05	no
LOC100652252	0.00727499	no
LOC100652254	0.086666	yes
LOC100652255	0.00484173	no
LOC100652256	0.00960492	no
LOC100652257	0.00617482	no
LOC100652258	0.00865357	no
LOC100652259	0.00636692	no
LOC100652260	0.00141162	no
LOC100652261	0.00372558	no
LOC100652262	0.000522987	no
LOC100652263	0.000131975	no
LOC100652265	0.000720361	no
LOC100652267	0.00237275	no
LOC100652268	4.97977e-05	no
LOC100652269	3.44688e-05	no
LOC100652271	0.0601019	yes
LOC100652272	0.056217	yes
LOC100652275	0.0203664	no
LOC100652276	0.0433893	yes
LOC100652277	0.00414969	no
LOC100652278	0.0294024	no
LOC100652279	2.91702e-05	no
LOC100652280	0.00730417	no
LOC100652283	0.0164648	no
LOC100652284	0.0145538	no
LOC100652285	0.000100168	no
LOC100652286	0.00804438	no
LOC100652287	0.0019733	no
LOC100652288	0.00546729	no
LOC100652289	0.0049306	no
LOC100652290	0.000292429	no
LOC100652292	0.00229599	no
LOC100652296	0.0348211	no
LOC100652297	0.0139268	no
LOC100652298	0.00259803	no
LOC100652300	0.00892861	no
LOC100652301	0.00170323	no
LOC100652302	0.00094911	no
LOC100652303	0.00701401	no
LOC100652304	0.0541557	yes
LOC100652308	0.0205655	no
LOC100652309	0.00555631	no
LOC100652310	0.0374338	yes
LOC100652311	0.000329741	no
LOC100652312	0.0383307	yes
LOC100652314	0.00423638	no
LOC100652315	0.000107589	no
LOC100652317	0.00219288	no
LOC100652318	0.00785494	no
LOC100652319	0.00202874	no
LOC100652320	0.0116736	no
LOC100652321	9.40682e-05	no
LOC100652322	2.89334e-05	no
LOC100652323	0.0412782	yes
LOC100652324	0.00140094	no
LOC100652325	0.00483744	no
LOC100652326	0.00755825	no
LOC100652327	0.000241913	no
LOC100652329	0.000531714	no
LOC100652330	0.0523857	yes
LOC100652331	0.00299671	no
LOC100652332	0.000516196	no
LOC100652333	0.037943	yes
LOC105665609	0.00324574	no
LOC105665610	0.00673658	no
LOC105665611	0.00810865	no
LOC105665612	0.00720149	no
LOC105665613	0.019334	no
LOC105665614	0.0487118	yes
LOC105665615	0.00308976	no
LOC105665616	0.0333491	no
LOC105665617	0.00752206	no
LOC105665619	0.0315435	no
LOC105665620	0.00853426	no
LOC105665621	0.0619517	yes
LOC105665622	0.00395997	no
LOC105665623	0.00517961	no
LOC105665624	0.0157898	no
LOC105665626	0.00023445	no
LOC105665627	0.000379826	no
LOC105665629	0.000181904	no
LOC105665630	0.0143904	no
LOC105665631	0.00549858	no
LOC105665632	0.0015928	no
LOC105665633	0.011618	no
LOC105665634	0.11704	yes
LOC105665635	0.0702297	yes
LOC105665636	0.000851507	no
LOC105665638	2.19958e-05	no
LOC105665640	0.00325942	no
LOC105665642	2.3237e-05	no
LOC105665644	0.0359802	no
LOC105665646	0.0349292	no
LOC105665650	0.000452109	no
LOC105665652	0.032905	no
LOC105665656	0.0282911	no
LOC105665659	0.113982	yes
LOC105665661	0.000180368	no
LOC105665663	0.000943397	no
LOC105665666	0.00778396	no
LOC105665667	9.03823e-05	no
LOC105665670	0.000295317	no
LOC105665675	0.0180177	no
LOC105665676	8.19542e-05	no
LOC105665677	0.000961325	no
LOC105665678	0.0397648	yes
LOC105665683	0.133738	yes
LOC105665689	0.170565	yes
LOC105665691	0.00137157	no
LOC105665697	0.00011911	no
LOC105665699	0.000546799	no
LOC105665700	0.000312339	no
LOC105665701	0.0003131	no
LOC105665702	0.000396756	no
LOC105665703	5.59242e-05	no
LOC105665704	0.000160225	no
LOC105665706	0.000489551	no
LOC105665708	0.000145504	no
LOC105665714	2.36128e-05	no
LOC105665717	0.000108534	no
LOC105665718	3.86261e-05	no
LOC105665719	0.0052452	no
LOC105665723	0.000532736	no
LOC105665725	0.00429943	no
LOC105665730	0.0205077	no
LOC105665731	0.00648205	no
LOC105665732	0.00430116	no
LOC105665735	0.0229696	no
LOC105665737	2.67506e-05	no
LOC105665742	0.00765611	no
LOC105665745	0.0147713	no
LOC105665746	4.25979e-05	no
LOC105665748	0.0673649	yes
LOC105665749	0.00840266	no
LOC105665750	0.0231763	no
LOC105665751	0.0019415	no
LOC105665752	0.00343555	no
LOC105665754	0.0492365	yes
LOC105665756	0.0141876	no
LOC105665757	0.000530228	no
LOC105665758	0.0323931	no
LOC105665759	0.0113221	no
LOC105665761	0.032453	no
LOC105665768	0.0148947	no
LOC105665770	7.11878e-05	no
LOC105665771	6.95631e-05	no
LOC105665772	0.00220547	no
LOC105665775	0.041729	yes
LOC105665778	0.00567206	no
LOC105665781	0.0304358	no
LOC105665784	0.0159411	no
LOC105665786	0.00107727	no
LOC105665787	0.0184706	no
LOC105665789	7.29239e-05	no
LOC105665790	0.00159001	no
LOC105665791	0.000115583	no
LOC105665792	0.000914238	no
LOC105665793	0.0011955	no
LOC105665794	0.0426622	yes
LOC105665795	0.000197257	no
LOC105665799	3.10775e-05	no
LOC105665800	0.000643321	no
LOC105665801	0.0002218	no
LOC105665802	3.5253e-05	no
LOC105665806	0.000260347	no
LOC105665815	0.000160955	no
LOC105665817	0.00802592	no
LOC105665818	0.000114646	no
LOC105665820	0.00047832	no
LOC105665822	0.0309173	no
LOC105665823	0.000533426	no
LOC105665827	0.000228304	no
LOC105665830	0.000400024	no
LOC105665833	0.000478903	no
LOC105665834	0.000450529	no
LOC105665836	4.78019e-05	no
LOC105665837	0.000223565	no
LOC105665838	0.00182182	no
LOC105665839	0.000653019	no
LOC105665840	0.00495099	no
LOC105665847	0.013316	no
LOC105665851	5.84036e-05	no
LOC105665852	0.00407971	no
LOC105665853	3.973e-05	no
LOC105665854	0.000203926	no
LOC105665855	0.0027541	no
LOC105665856	6.70344e-05	no
LOC105665858	0.000498786	no
LOC105665860	7.04175e-05	no
LOC105665861	0.00150158	no
LOC105665862	7.34837e-05	no
LOC105665866	0.000570762	no
LOC105665872	0.0372449	yes
LOC105665878	0.00358701	no
LOC105665882	0.0117526	no
LOC105665886	0.000412188	no
LOC105665890	0.0882983	yes
LOC105665895	0.000196412	no
LOC105665897	0.000390818	no
LOC105665909	8.57985e-05	no
LOC105665913	0.00813337	no
LOC105665918	6.23794e-05	no
LOC105665920	0.000120394	no
LOC105665923	0.00248524	no
LOC105665924	0.0228176	no
LOC105665926	0.0404462	yes
LOC105665927	0.0109044	no
LOC105665929	0.000694225	no
LOC105665931	0.000554854	no
LOC105665932	0.000331166	no
LOC105665934	5.43105e-05	no
LOC105665935	0.0554573	yes
LOC105665936	0.000233723	no
LOC105665938	0.0434123	yes
LOC105665939	3.50767e-05	no
LOC105665944	0.0206926	no
LOC105665946	0.000662999	no
LOC105665949	5.47181e-05	no
LOC105665951	0.0049975	no
LOC105665957	0.0194381	no
LOC105665959	0.00175753	no
LOC105665960	0.0111707	no
LOC105665966	0.000512527	no
LOC105665968	0.000163327	no
LOC105665972	0.000291873	no
LOC105665976	5.30667e-05	no
LOC105665977	6.29203e-05	no
LOC105665980	6.86877e-05	no
LOC105665982	0.000313618	no
LOC105665983	0.00386466	no
LOC105665984	0.00252002	no
LOC105665986	0.00319996	no
LOC105665989	0.0035136	no
LOC105665990	0.00574169	no
LOC105665991	0.000530082	no
LOC105665993	0.000656893	no
LOC105665997	0.0317336	no
LOC105665999	0.00296335	no
LOC105666002	0.000486659	no
LOC105666007	0.000139633	no
LOC105666009	0.000276527	no
LOC105666010	0.00133811	no
LOC105666013	0.000312665	no
LOC105666016	6.49968e-06	no
LOC105666018	0.000218073	no
LOC105666021	0.000552526	no
LOC105666025	0.0177481	no
LOC105666026	0.00107871	no
LOC105666027	0.00602506	no
LOC105666028	6.82066e-05	no
LOC105666029	0.000193721	no
LOC105666030	0.00387401	no
LOC105666031	0.0133319	no
LOC105666034	0.00942295	no
LOC105666040	0.000216523	no
LOC105666042	0.0171307	no
LOC105666049	0.0159922	no
LOC105666051	0.00118322	no
LOC105666055	0.0173866	no
LOC105666056	0.0152271	no
LOC105666057	5.55012e-05	no
LOC105666058	0.000858597	no
LOC105666059	0.000331997	no
LOC105666060	7.24413e-05	no
LOC105666062	0.000151338	no
LOC105666065	0.000733079	no
LOC105666068	0.000647814	no
LOC105666069	0.0011938	no
LOC105666070	0.000862335	no
LOC105666075	0.00293176	no
LOC105666076	4.00849e-05	no
LOC105666077	9.47216e-05	no
LOC105666078	0.000499888	no
LOC105666079	0.000139048	no
LOC105666087	0.000276256	no
LOC105666088	0.000696433	no
LOC105666090	6.27294e-05	no
LOC105666092	0.00568345	no
LOC105666094	0.00141205	no
LOC105666096	0.000782011	no
LOC105666097	0.000101437	no
LOC105666099	0.00150781	no
LOC105666100	0.000402192	no
LOC105666102	0.000334883	no
LOC105666106	0.000373222	no
LOC105666107	0.00087379	no
LOC105666110	0.00318027	no
LOC105666112	0.00101812	no
LOC105666113	0.0065125	no
LOC105666115	0.000524198	no
LOC105666116	0.0774286	yes
LOC105666119	0.0463316	yes
LOC105666120	0.0216271	no
LOC105666122	0.00106724	no
LOC105666123	0.00821056	no
LOC105666124	0.00868837	no
LOC105666125	0.00575614	no
LOC105666129	0.000400263	no
LOC105666130	0.000690883	no
LOC105666131	0.00260171	no
LOC105666137	0.000259184	no
LOC105666138	0.000128114	no
LOC105666139	0.000289489	no
LOC105666141	0.00161984	no
LOC105666145	2.4032e-05	no
LOC105666147	0.00017587	no
LOC105666148	0.0021567	no
LOC105666149	3.22733e-05	no
LOC105666150	7.69873e-05	no
LOC105666151	0.0152625	no
LOC105666153	0.0971341	yes
LOC105666154	0.0306789	no
LOC105666157	7.96055e-05	no
LOC105666160	5.53071e-05	no
LOC105666162	0.00169157	no
LOC105666163	3.99623e-05	no
LOC105666166	0.000997363	no
LOC105666167	8.64881e-05	no
LOC105666168	0.000167261	no
LOC105666169	0.0235755	no
LOC105666170	0.000495831	no
LOC105666171	0.000162844	no
LOC105666173	0.000966501	no
LOC105666174	8.65458e-05	no
LOC105666175	0.00265505	no
LOC105666176	0.000385575	no
LOC105666177	6.44536e-05	no
LOC105666181	3.58337e-05	no
LOC105666182	0.0329197	no
LOC105666186	0.000206249	no
LOC105666190	0.0724876	yes
LOC105666196	0.00899497	no
LOC105666197	0.00141253	no
LOC105666200	0.00102137	no
LOC105666201	0.00587502	no
LOC105666203	0.0207383	no
LOC105666206	0.000105008	no
LOC105666207	9.89838e-05	no
LOC105666209	5.43175e-05	no
LOC105666212	9.45245e-05	no
LOC105666214	0.0271516	no
LOC105666216	0.0297396	no
LOC105666217	0.00140782	no
LOC105666226	0.000666093	no
LOC105666227	0.00102959	no
LOC105666228	0.00096506	no
LOC105666229	0.022549	no
LOC105666233	0.0978012	yes
LOC105666240	0.0254853	no
LOC105666243	0.0272774	no
LOC105666244	0.00772434	no
LOC105666248	0.0913203	yes
LOC105666253	0.0646582	yes
LOC105666257	0.00229098	no
LOC105666259	0.0171977	no
LOC105666262	0.0228112	no
LOC105666265	0.0188173	no
LOC105666268	0.0598372	yes
LOC105666272	0.000801343	no
LOC105666274	0.000137373	no
LOC105666275	4.68557e-05	no
LOC105666280	0.00114801	no
LOC105666282	0.000443586	no
LOC105666283	0.00218435	no
LOC105666284	0.0166693	no
LOC105666285	0.011882	no
LOC105666288	0.00170583	no
LOC105666291	0.00128707	no
LOC105666292	0.00668663	no
LOC105666294	0.00718204	no
LOC105666297	0.000439774	no
LOC105666300	0.00281729	no
LOC105666301	0.0307496	no
LOC105666302	0.0265407	no
LOC105666311	0.0350193	no
LOC105666312	0.0146433	no
LOC105666313	0.0026509	no
LOC105666314	0.0138076	no
LOC105666316	0.0355909	no
LOC105666319	0.000230128	no
LOC105666322	0.000817981	no
LOC105666323	0.000426338	no
LOC105666324	0.00128815	no
LOC105666325	0.000680749	no
LOC105666328	0.000111377	no
LOC105666329	0.000134807	no
LOC105666332	0.000668072	no
LOC105666333	0.000390041	no
LOC105666336	0.0270597	no
LOC105666342	0.0137573	no
LOC105666343	0.000140701	no
LOC105666344	2.16954e-05	no
LOC105666346	0.0083167	no
LOC105666347	0.0169652	no
LOC105666350	0.000863026	no
LOC105666351	0.00273615	no
LOC105666352	0.00033397	no
LOC105666353	0.0714092	yes
LOC105666359	5.00309e-05	no
LOC105666360	0.0175568	no
LOC105666362	0.000310841	no
LOC105666364	0.000879482	no
LOC105666365	0.000274091	no
LOC105666366	0.000766207	no
LOC105666367	0.00047566	no
LOC105666368	0.000710464	no
LOC105666369	0.00175545	no
LOC105666370	0.000260713	no
LOC105666376	3.9077e-05	no
LOC105666377	0.0382262	yes
LOC105666381	0.00229554	no
LOC105666382	0.00109618	no
LOC105666384	0.00350927	no
LOC105666388	0.000406554	no
LOC105666389	0.000429214	no
LOC105666393	0.00200729	no
LOC105666394	0.000453418	no
LOC105666395	0.000186526	no
LOC105666396	2.24313e-05	no
LOC105666399	0.0130283	no
LOC105666404	0.000132999	no
LOC105666408	0.000115909	no
LOC105666409	0.000385473	no
LOC105666410	0.00749097	no
LOC105666413	0.000325445	no
LOC105666416	0.00125061	no
LOC105666417	0.000276985	no
LOC105666424	0.00100554	no
LOC105666425	0.00816271	no
LOC105666426	0.000202984	no
LOC105666427	8.04769e-05	no
LOC105666428	2.86281e-05	no
LOC105666432	0.00046993	no
LOC105666433	7.58722e-05	no
LOC105666434	0.00566776	no
LOC105666437	0.00152455	no
LOC105666438	0.00021793	no
LOC105666439	0.000172913	no
LOC105666442	0.000412854	no
LOC105666443	0.000744417	no
LOC105666446	0.0366122	no
LOC105666450	0.000579166	no
LOC105666451	0.00256149	no
LOC105666454	0.000295926	no
LOC105666455	0.000246967	no
LOC105666458	0.000199603	no
LOC105666461	9.04536e-05	no
LOC105666468	0.00393518	no
LOC105666469	0.0208074	no
LOC105666474	0.0324951	no
LOC105666476	0.00229537	no
LOC105666477	0.0026057	no
LOC105666478	0.0145918	no
LOC105666481	0.000531174	no
LOC105666482	0.0159114	no
LOC105666485	0.000248646	no
LOC105666492	5.05564e-05	no
LOC105666495	0.0095005	no
LOC105666498	0.000502863	no
LOC105666505	0.000202307	no
LOC105666506	7.84619e-05	no
LOC105666507	9.0231e-05	no
LOC105666508	0.000120552	no
LOC105666509	0.00022378	no
LOC105666512	0.000509987	no
LOC105666515	0.00026723	no
LOC105666517	3.16969e-05	no
LOC105666518	0.000606049	no
LOC105666519	0.0027432	no
LOC105666520	0.00259389	no
LOC105666521	0.000578729	no
LOC105666524	9.46314e-05	no
LOC105666527	0.0117551	no
LOC105666528	0.00245688	no
LOC105666529	0.00059863	no
LOC105666530	0.00387777	no
LOC105666536	0.0165433	no
LOC105666537	0.159587	yes
LOC105666538	7.54274e-05	no
LOC105666542	0.00923212	no
LOC105666543	0.0322309	no
LOC105666547	0.00421806	no
LOC105666548	0.0129925	no
LOC105666549	0.000369342	no
LOC105666550	0.0212872	no
LOC105666551	0.00101359	no
LOC105666552	0.000254453	no
LOC105666553	7.00649e-05	no
LOC105666555	5.4829e-05	no
LOC105666556	0.00263194	no
LOC105666557	0.0708993	yes
LOC105666558	0.0111134	no
LOC105666559	0.000356864	no
LOC105666565	0.00496702	no
LOC105666566	5.93453e-05	no
LOC105666568	0.0323159	no
LOC105666570	0.000333727	no
LOC105666575	0.00141861	no
LOC105666576	0.00025654	no
LOC105666577	0.00107083	no
LOC105666578	0.0014236	no
LOC105666579	0.000553814	no
LOC105666580	0.00140922	no
LOC105666581	0.00788121	no
LOC105666585	0.00181857	no
LOC105666586	0.129537	yes
LOC105666591	0.00119066	no
LOC105666592	0.00231848	no
LOC105666594	0.000787185	no
LOC105666595	4.87002e-05	no
LOC105666596	0.000272778	no
LOC105666598	7.70961e-05	no
LOC105666602	0.000125607	no
LOC105666604	0.0462758	yes
LOC105666606	7.74952e-06	no
LOC105666607	0.00134754	no
LOC105666613	0.00624342	no
LOC105666614	0.0224014	no
LOC105666621	0.00590354	no
LOC105666630	0.104375	yes
LOC105666631	0.0136146	no
LOC105666632	0.00940183	no
LOC105666635	0.0218514	no
LOC105666639	5.79937e-05	no
LOC105666641	0.00652451	no
LOC105666642	0.00687834	no
LOC105666643	0.0192155	no
LOC105666644	4.39776e-05	no
LOC105666645	5.84508e-05	no
LOC105666646	0.00051463	no
LOC105666647	0.00218295	no
LOC105666648	0.00656293	no
LOC105666649	0.000844633	no
LOC105666656	0.000104563	no
LOC105666658	0.000561135	no
LOC105666659	0.000104439	no
LOC105666676	0.047292	yes
LOC105666679	2.53442e-05	no
LOC105666696	0.00083892	no
LOC105666697	0.0537158	yes
LOC105666711	6.87023e-05	no
LOC105666713	0.00110246	no
LOC105666716	0.000184599	no
LOC105666717	0.000978073	no
LOC105666718	0.000245397	no
LOC105666719	0.00151728	no
LOC105666721	0.0413678	yes
LOC105666727	7.35376e-05	no
LOC105666728	0.00130703	no
LOC105666730	0.000664384	no
LOC105666736	0.0093201	no
LOC105666738	0.084342	yes
LOC105666739	0.0566258	yes
LOC105666747	0.056829	yes
LOC105666754	0.000215909	no
LOC105666755	0.000203983	no
LOC105666761	0.000605039	no
LOC105666763	0.00161991	no
LOC105666765	0.00672312	no
LOC105666767	0.000379314	no
LOC105666770	0.00114496	no
LOC105666772	0.000132273	no
LOC105666774	0.000207508	no
LOC105666775	5.22042e-05	no
LOC105666776	0.000412608	no
LOC105666777	0.00043327	no
LOC105666780	8.23e-05	no
LOC105666781	0.000905261	no
LOC105666782	0.000248588	no
LOC105666783	0.000660792	no
LOC105666787	0.000610646	no
LOC105666788	0.0538417	yes
LOC105666790	0.000982295	no
LOC105666792	0.000112953	no
LOC105666794	0.000108248	no
LOC105666795	0.000129145	no
LOC105666798	0.000177882	no
LOC105666799	0.00379737	no
LOC105666800	0.00156823	no
LOC105666804	0.0186606	no
LOC105666806	4.52573e-05	no
LOC105666808	0.000482056	no
LOC105666809	0.000782684	no
LOC105666810	0.00020685	no
LOC105666811	0.0693672	yes
LOC105666814	0.0022301	no
LOC105666817	7.62942e-05	no
LOC105666820	0.00039708	no
LOC105666822	0.000405315	no
LOC105666825	0.000163942	no
LOC105666827	0.021536	no
LOC105666828	0.00536303	no
LOC105666829	0.000644156	no
LOC105666830	0.00163544	no
LOC105666832	0.00142813	no
LOC105666833	0.000676871	no
LOC105666834	0.000101646	no
LOC105666835	0.00131203	no
LOC105666838	0.000188148	no
LOC105666839	0.00132951	no
LOC105666842	0.000551797	no
LOC105666845	0.000332581	no
LOC105666849	9.04573e-05	no
LOC105666851	0.000708965	no
LOC105666853	0.000738137	no
LOC105666855	0.0237302	no
LOC105666860	0.000145834	no
LOC105666862	0.000179749	no
LOC105666864	0.000246223	no
LOC105666868	0.000238086	no
LOC105666872	0.00030402	no
LOC105666873	0.000173483	no
LOC105666874	0.00844351	no
LOC105666875	0.0165974	no
LOC105666877	0.00836661	no
LOC105666878	0.0124689	no
LOC105666879	0.000190501	no
LOC105666884	0.00035697	no
LOC105666885	0.000302748	no
LOC105666886	0.00101381	no
LOC105666888	0.00113435	no
LOC105666889	0.00332828	no
LOC105666892	1.12553e-05	no
LOC105666894	0.000849621	no
LOC105666896	0.000540847	no
LOC105666898	0.000945582	no
LOC105666903	0.000838243	no
LOC105666905	0.00150096	no
LOC105666906	0.000607644	no
LOC105666909	6.29859e-05	no
LOC105666910	0.000784191	no
LOC105666911	0.0558522	yes
LOC105666912	0.0272329	no
LOC105666916	0.0254103	no
LOC105666917	9.63502e-05	no
LOC105666918	0.000137085	no
LOC105666922	0.0149656	no
LOC105666923	0.00038914	no
LOC105666924	0.000205493	no
LOC105666926	4.29541e-05	no
LOC105666929	7.49529e-05	no
LOC105666930	0.00623382	no
LOC105666933	0.00266622	no
LOC105666938	0.00042742	no
LOC105666941	0.00579993	no
LOC105666942	0.00986985	no
LOC105666944	0.0310372	no
LOC105666948	7.48472e-05	no
LOC105666950	0.00112124	no
LOC105666956	0.00114198	no
LOC105666957	0.00119471	no
LOC105666959	0.000902892	no
LOC105666960	0.000103166	no
LOC105666961	0.00103026	no
LOC105666963	0.00311429	no
LOC105666965	0.00033093	no
LOC105666970	0.00265401	no
LOC105666972	0.000346453	no
LOC105666978	0.000316221	no
LOC105666982	0.00255628	no
LOC105666983	0.00314377	no
LOC105666987	0.0273916	no
LOC105666988	0.000118523	no
LOC105666989	0.0202007	no
LOC105666991	0.00408532	no
LOC105666992	0.000395312	no
LOC105666993	0.000335807	no
LOC105666994	0.00246152	no
LOC105666996	0.000381723	no
LOC105667000	0.000669664	no
LOC105667002	0.00349534	no
LOC105667004	0.0459247	yes
LOC105667005	0.0166376	no
LOC105667006	0.00124786	no
LOC105667007	0.000157863	no
LOC105667011	0.000700411	no
LOC105667012	0.00156147	no
LOC105667015	0.000928021	no
LOC105667016	0.00185964	no
LOC105667017	0.000116117	no
LOC105667019	0.000544724	no
LOC105667022	0.0380491	yes
LOC105667023	0.000227022	no
LOC105667024	0.000169811	no
LOC105667026	0.00101041	no
LOC105667027	0.00129734	no
LOC105667028	0.00173788	no
LOC105667030	0.000799144	no
LOC105667031	0.000489066	no
LOC105667038	0.0025145	no
LOC105667039	0.00091503	no
LOC105667040	0.000335728	no
LOC105667041	0.00698109	no
LOC105667043	0.000144404	no
LOC105667048	0.000707831	no
LOC105667050	0.00156699	no
LOC105667052	0.00281824	no
LOC105667054	0.000851094	no
LOC105667060	0.0148144	no
LOC105667062	0.000403267	no
LOC105667064	0.000677321	no
LOC105667065	0.000264926	no
LOC105667067	0.000151763	no
LOC105667068	0.000369741	no
LOC105667070	0.000220816	no
LOC105667074	0.00403035	no
LOC105667076	0.000254576	no
LOC105667077	0.000300826	no
LOC105667078	0.00379903	no
LOC105667080	0.000494191	no
LOC105667084	9.43397e-05	no
LOC105667087	0.0320641	no
LOC105667088	0.000415028	no
LOC105667091	0.00137131	no
LOC105667092	0.00128444	no
LOC105667095	0.000217336	no
LOC105667096	0.000172063	no
LOC105667097	0.0026355	no
LOC105667099	0.000118344	no
LOC105667102	1.95733e-05	no
LOC105667104	3.1021e-05	no
LOC105667106	0.000108001	no
LOC105667108	0.000357468	no
LOC105667109	0.000501706	no
LOC105667110	0.0363537	no
LOC105667111	0.0167608	no
LOC105667115	0.000295966	no
LOC105667116	0.00024464	no
LOC105667117	0.0311315	no
LOC105667119	0.000233302	no
LOC105667120	0.000273927	no
LOC105667122	0.000284989	no
LOC105667123	0.000116899	no
LOC105667130	0.0008612	no
LOC105667132	0.000206058	no
LOC105667133	0.000341678	no
LOC105667135	0.0220543	no
LOC105667137	2.19567e-05	no
LOC105667138	0.0151768	no
LOC105667139	0.00850139	no
LOC105667144	0.115568	yes
LOC105667147	0.0366211	no
LOC105667154	0.000803958	no
LOC105667160	0.000237019	no
LOC105667166	0.0505675	yes
LOC105667173	8.77574e-05	no
LOC105667174	0.000249053	no
LOC105667175	0.000120185	no
LOC105667177	0.000358275	no
LOC105667179	0.0126085	no
LOC105667180	0.0194899	no
LOC105667188	0.0223765	no
LOC105667195	0.00016279	no
LOC105667197	5.79259e-05	no
LOC105667203	0.0102769	no
LOC105667204	4.11328e-05	no
LOC105667205	0.00274876	no
LOC105667206	0.000153825	no
LOC105667207	0.00021736	no
LOC105667209	0.00062844	no
LOC110119141	0.0229047	no
LOC110119142	0.0235891	no
LOC110119144	0.00274482	no
LOC110119145	0.00863744	no
LOC110119146	0.0054104	no
LOC110119147	0.0676348	yes
LOC110119150	0.0700551	yes
LOC110119151	0.000364737	no
LOC110119152	0.00584452	no
LOC110119153	0.0176889	no
LOC110119154	0.000783637	no
LOC110119155	0.000952701	no
LOC110119156	0.00648086	no
LOC110119157	0.0368283	no
LOC110119158	0.0206033	no
LOC110119159	0.000128795	no
LOC110119163	0.00135588	no
LOC110119164	0.00534174	no
LOC110119165	0.00208894	no
LOC110119167	0.00368968	no
LOC110119170	0.00020775	no
LOC110119173	0.0186642	no
LOC110119174	0.000533578	no
LOC110119175	0.00385342	no
LOC110119179	0.000774998	no
LOC110119180	0.000108464	no
LOC110119181	0.0180903	no
LOC110119182	0.0108334	no
LOC110119183	0.000378343	no
LOC110119184	0.000474443	no
LOC110119185	0.000205245	no
LOC110119186	0.00190757	no
LOC110119187	0.000750653	no
LOC110119188	0.000157549	no
LOC110119189	0.00109387	no
LOC110119190	0.00147645	no
LOC110119193	0.00109502	no
LOC110119204	0.000115201	no
LOC110119205	0.000480463	no
LOC110119206	2.50533e-05	no
LOC110119212	0.000163223	no
LOC110119216	0.000159072	no
LOC110119219	0.0326538	no
LOC110119221	0.000121032	no
LOC110119222	0.000569368	no
LOC110119223	8.74789e-05	no
LOC110119225	0.000147057	no
LOC110119226	0.00010653	no
LOC110119227	0.000397657	no
LOC110119229	0.000167452	no
LOC110119230	0.000125995	no
LOC110119232	0.000639935	no
LOC110119243	0.0452069	yes
LOC110119244	0.00262545	no
LOC110119245	0.000274684	no
LOC110119247	0.00123753	no
LOC110119248	0.00084423	no
LOC110119250	0.000347088	no
LOC110119282	0.00121254	no
LOC110119287	0.0065316	no
LOC110119288	0.000442065	no
LOC110119293	3.13885e-05	no
LOC110119297	0.000521766	no
LOC110119299	0.000138166	no
LOC110119301	0.000997921	no
LOC110119307	1.66684e-05	no
LOC110119308	0.00044009	no
LOC110119312	0.00077916	no
LOC110119313	0.000141602	no
LOC110119314	0.00311226	no
LOC110119315	0.000116906	no
LOC110119328	0.000349259	no
LOC110119336	0.00069632	no
LOC110119338	0.00020282	no
LOC110119346	0.0339341	no
LOC110119347	0.00242306	no
LOC110119349	0.000775665	no
LOC110119351	0.000145368	no
LOC110119354	0.000354082	no
LOC110119357	0.00120712	no
LOC110119365	0.000109659	no
LOC110119366	0.000430681	no
LOC110119371	1.89269e-05	no
LOC110119388	0.00153575	no
LOC110119393	0.000503349	no
LOC110119401	0.000626706	no
LOC110119407	6.93805e-05	no
LOC110119412	0.00113852	no
LOC110119414	0.000458606	no
LOC110119424	3.40261e-05	no
LOC110119437	9.26196e-05	no
LOC110119444	0.000518352	no
LOC110119445	0.0157182	no
LOC110119449	0.000197685	no
LOC110119455	0.00172628	no
LOC110119459	0.000248685	no
LOC110119461	0.00133765	no
LOC110119463	0.00237812	no
LOC110119464	0.000567705	no
LOC110119467	0.000889375	no
LOC110119469	4.13886e-05	no
LOC110119488	7.75585e-05	no
LOC110119492	0.00212046	no
LOC110119494	0.00174543	no
LOC110119496	0.00176925	no
LOC110119497	3.10249e-05	no
LOC110119498	0.000296598	no
LOC110119503	0.00014261	no
LOC110119506	0.0184478	no
LOC110119507	0.00360492	no
LOC110119509	0.0346047	no
LOC110119515	0.0375432	yes
LOC110119517	0.0022713	no
LOC110119537	0.000998507	no
LOC110119539	0.000470242	no
LOC110119541	7.53745e-05	no
LOC110119545	0.000360609	no
LOC110119547	0.00377027	no
LOC110119550	0.0012167	no
LOC110119551	0.000144978	no
LOC110119552	0.000305535	no
LOC110119554	0.00077169	no
LOC110119555	0.00173303	no
LOC110119556	0.000567434	no
LOC110119563	0.00123359	no
LOC110119568	0.0139028	no
LOC110119570	0.000707518	no
LOC110119573	0.000129155	no
LOC110119575	0.00185065	no
LOC110119579	9.17485e-05	no
LOC110119580	0.000100467	no
LOC110119582	0.000688563	no
LOC110119584	0.000143215	no
LOC110119585	0.000240187	no
LOC110119586	0.00187429	no
LOC110119589	0.000312668	no
LOC110119609	0.000146033	no
LOC110119610	0.0013039	no
LOC110119612	0.00153524	no
LOC110119614	0.000189666	no
LOC110119618	0.000684247	no
LOC110119619	0.000478006	no
LOC110119620	0.000139536	no
LOC110119623	0.000413465	no
LOC110119627	0.000580238	no
LOC110119628	0.00211948	no
LOC110119629	0.000117288	no
LOC110119632	0.000423214	no
LOC110119633	0.00339086	no
LOC110119634	5.08895e-05	no
LOC110119636	0.000126827	no
LOC110119637	0.000571065	no
LOC110119641	0.00367281	no
LOC110119645	0.000298471	no
LOC110119657	8.52616e-05	no
LOC110119661	0.00500932	no
LOC110119662	0.00480329	no
LOC110119664	0.000772807	no
LOC110119671	0.000100336	no
LOC110119673	0.00491652	no
LOC110119676	0.00189683	no
LOC110119679	0.000322923	no
LOC110119682	0.000449604	no
LOC110119686	0.000315906	no
LOC110119693	0.000566446	no
LOC110119694	7.38841e-05	no
LOC110119695	0.0248966	no
LOC110119701	0.000338788	no
LOC110119705	0.000270262	no
LOC110119711	0.0826969	yes
LOC110119715	6.95938e-05	no
LOC110119720	0.00283805	no
LOC110119724	0.000737405	no
LOC110119727	0.000135186	no
LOC110119743	0.000285403	no
LOC110119747	0.00147523	no
LOC110119748	0.000959815	no
LOC110119749	0.00012435	no
LOC110119750	0.000858418	no
LOC110119753	1.87448e-05	no
LOC110119754	6.9166e-05	no
LOC110119755	0.00379154	no
LOC110119767	0.000259199	no
LOC110119773	5.96246e-05	no
LOC110119774	0.00121829	no
LOC110119780	0.017936	no
LOC110119783	0.000840222	no
LOC110119803	0.014981	no
LOC110119809	6.62855e-05	no
LOC110119810	0.000167713	no
LOC110119813	0.000119919	no
LOC110119814	0.000150064	no
LOC110119816	0.00131832	no
LOC110119823	0.000142638	no
LOC110119824	0.00135831	no
LOC110119825	0.000127494	no
LOC110119837	0.000444118	no
LOC110119838	0.000172185	no
LOC110119840	4.7677e-05	no
LOC110119847	0.000424999	no
LOC110119850	0.000429177	no
LOC110119859	0.000127023	no
LOC110119860	0.000219408	no
LOC110119865	9.33663e-05	no
LOC110119869	0.000100617	no
LOC110119878	0.000461278	no
LOC110119882	0.000747208	no
LOC110119883	0.000239223	no
LOC110119885	0.00826131	no
LOC110119899	0.0001011	no
LOC110119900	0.00218574	no
LOC110119911	0.00043292	no
LOC110119912	0.00168602	no
LOC110119917	0.00102373	no
LOC110119919	0.0259111	no
LOC110119921	0.000226978	no
LOC110119924	0.000683978	no
LOC110119925	0.0016856	no
LOC110119926	0.000508558	no
LOC110119933	0.000952441	no
LOC110119934	0.000218529	no
LOC110119936	5.00362e-05	no
LOC110119937	0.000323068	no
LOC110119938	0.00106787	no
LOC110119940	0.000596453	no
LOC110119946	0.000654862	no
LOC110119949	9.81217e-05	no
LOC110119952	0.000116879	no
LOC110119955	0.000207872	no
LOC110119978	0.000434012	no
LOC110119979	0.0010076	no
LOC110119981	0.0428466	yes
LOC110119983	8.60305e-05	no
LOC110119994	2.0489e-05	no
LOC110120003	6.65351e-05	no
LOC110120004	0.000425508	no
LOC110120006	0.000182728	no
LOC110120016	0.000148931	no
LOC110120025	8.80609e-05	no
LOC110120040	0.000455547	no
LOC110120041	0.000702556	no
LOC110120050	0.0544224	yes
LOC110120051	0.000298554	no
LOC110120052	0.000852074	no
LOC110120053	0.000174932	no
LOC110120059	0.00017853	no
LOC110120071	0.0031516	no
LOC110120078	0.0265058	no
LOC110120084	0.00124927	no
LOC110120085	0.000115597	no
LOC110120086	0.000853286	no
LOC110120088	6.92553e-05	no
LOC110120091	5.1329e-05	no
LOC110120097	0.000292395	no
LOC110120100	0.000449095	no
LOC110120109	0.00165119	no
LOC110120110	0.000106055	no
LOC110120126	3.44955e-05	no
LOC110120127	0.000431462	no
LOC110120132	0.00176454	no
LOC110120136	0.0186553	no
LOC110120139	0.000743489	no
LOC110120141	0.0152891	no
LOC110120144	0.000425392	no
LOC110120152	0.0193465	no
LOC110120153	0.000243277	no
LOC110120155	0.000904319	no
LOC110120157	0.00224201	no
LOC110120163	0.000447907	no
LOC110120172	0.00802458	no
LOC110120173	0.000439177	no
LOC110120176	0.150604	yes
LOC110120177	0.0102312	no
LOC110120179	0.000806577	no
LOC110120180	0.000186867	no
LOC110120182	5.44811e-05	no
LOC110120186	0.00126148	no
LOC110120192	0.00305877	no
LOC110120195	0.00503471	no
LOC110120197	0.000855959	no
LOC110120203	0.000143951	no
LOC110120209	0.000191005	no
LOC110120215	0.000942838	no
LOC110120223	0.000647359	no
LOC110120227	0.000208946	no
LOC110120233	0.000604194	no
LOC110120234	0.000293747	no
LOC110120243	0.00162624	no
LOC110120247	0.000189888	no
LOC110120252	7.15294e-06	no
LOC110120253	0.0008818	no
LOC110120255	0.000538034	no
LOC110120257	0.000641723	no
LOC110120260	0.000632215	no
LOC110120264	0.000331349	no
LOC110120265	0.00167301	no
LOC110120267	0.00304699	no
LOC110120269	2.69046e-05	no
LOC110120270	6.86584e-06	no
LOC110120271	9.81011e-05	no
LOC110120276	0.000338354	no
LOC110120281	0.000515134	no
LOC110120290	0.000517948	no
LOC110120319	0.000151978	no
LOC110120321	0.000472968	no
LOC110120329	0.000260191	no
LOC110120330	0.000705779	no
LOC110120332	0.0130691	no
LOC110120340	0.000360402	no
LOC110120341	0.000757926	no
LOC110120342	0.000695791	no
LOC110120343	7.27583e-05	no
LOC110120345	0.0229644	no
LOC110120351	0.000355635	no
LOC110120356	0.0618808	yes
LOC110120360	0.0275597	no
Mpk	0.00503563	no
VSP	0.000115546	no

### Sheet: 1.0.7
Supplementary 1.0.7: Enriched GO terms for overlapping gene lists
Genes which are both highly variable and differentially methylated
GOBPID	Pvalue	Name	Frequency
GO:0000278	0.0492797	mitotic cell cycle	0.377663
GO:0001933	0.038103	negative regulation of protein phosphorylation	0.067197
GO:0002684	0.0197978	positive regulation of immune system process	0.183066
GO:0006289	0.0275609	nucleotide-excision repair	0.251177
GO:0006873	0.0197978	intracellular monoatomic ion homeostasis	0.295029
GO:0007034	0.0275609	vacuolar transport	0.194079
GO:0007093	0.0495223	mitotic cell cycle checkpoint signaling	0.0597543
GO:0010564	0.0394141	regulation of cell cycle process	0.316865
GO:0010638	0.0345677	positive regulation of organelle organization	0.0862243
GO:0010950	0.0129652	positive regulation of endopeptidase activity	0.0232588
GO:0010972	0.0158042	negative regulation of G2/M transition of mitotic cell cycle	0.0263336
GO:0015849	0.0158408	organic acid transport	0.848378
GO:0016055	0.00748959	Wnt signaling pathway	0.16453
GO:0016310	0.0107164	phosphorylation	7.74968
GO:0018105	0.0275609	peptidyl-serine phosphorylation	0.0410562
GO:0019827	0.00465478	stem cell population maintenance	0.0213242
GO:0022603	0.0345677	regulation of anatomical structure morphogenesis	0.818012
GO:0030031	0.00553179	cell projection assembly	0.334725
GO:0032388	0.0495223	positive regulation of intracellular transport	0.0260179
GO:0032989	0.0207149	cellular component morphogenesis	0.159927
GO:0034655	0.0269949	nucleobase-containing compound catabolic process	0.829178
GO:0035556	0.0173369	intracellular signal transduction	3.77549
GO:0043280	0.0129652	positive regulation of cysteine-type endopeptidase activity involved in apoptotic process	0.0184788
GO:0043487	0.0129652	regulation of RNA stability	0.121772
GO:0044248	0.0439205	cellular catabolic process	4.05655
GO:0045132	0.0158408	meiotic chromosome segregation	0.047362
GO:0045292	0.0158408	mRNA cis splicing, via spliceosome	0.0513809
GO:0045453	0.0158408	bone resorption	0.00322772
GO:0045596	0.00465478	negative regulation of cell differentiation	0.0842231
GO:0045597	0.0158042	positive regulation of cell differentiation	0.110198
GO:0045786	0.0384093	negative regulation of cell cycle	0.171541
GO:0048771	0.0158408	tissue remodeling	0.0190838
GO:0048858	0.0384093	cell projection morphogenesis	0.133626
GO:0048869	0.0145357	cellular developmental process	1.06826
GO:0048871	0.038103	multicellular organismal-level homeostasis	0.0872082
GO:0048878	0.00726321	chemical homeostasis	0.520979
GO:0051179	0.0113165	localization	18.7424
GO:0051345	0.0402181	positive regulation of hydrolase activity	0.151656
GO:0051480	0.00394195	regulation of cytosolic calcium ion concentration	0.00667483
GO:0052547	0.0129652	regulation of peptidase activity	0.15164
GO:0055074	0.00097639	calcium ion homeostasis	0.0788613
GO:0055080	0.0141854	monoatomic cation homeostasis	0.37972
GO:0060271	0.00748959	cilium assembly	0.174499
GO:0060284	0.0158408	regulation of cell development	0.104271
GO:0060828	0.038103	regulation of canonical Wnt signaling pathway	0.0497953
GO:0061013	0.0129652	regulation of mRNA catabolic process	0.124222
GO:0061157	0.038103	mRNA destabilization	0.0830896
GO:0065008	0.0107023	regulation of biological quality	1.2814
GO:0070507	0.0158408	regulation of microtubule cytoskeleton organization	0.0569055
GO:0070584	0.00394195	mitochondrion morphogenesis	0.00353354
GO:0098771	0.0141854	inorganic ion homeostasis	0.348447
GO:1901988	0.0384093	negative regulation of cell cycle phase transition	0.121752
GO:1901990	0.0345677	regulation of mitotic cell cycle phase transition	0.117348
GO:1902749	0.0158042	regulation of cell cycle G2/M phase transition	0.0439215
GO:1903313	0.0129652	positive regulation of mRNA metabolic process	0.0911572
GO:1905039	0.0158408	carboxylic acid transmembrane transport	0.481777
GO:2000116	0.0129652	regulation of cysteine-type endopeptidase activity	0.0333309
