## Supplementary_3 for "A role for DNA methylation in bumblebee morphogenesis hints at female-specific developmental erasure" (part 1 of 3)

### Sheet: FHeads v Ovary
chr	start	end	strand	pvalue	qvalue	meth.diff	chrBase	gene	description
NC_015762.1	369275	369276	*	0.000132589	0.00208253	-40.6977	NC_015762.1.369275	LOC100646937	vesicle transport protein SEC20
NC_015762.1	401456	401457	*	0.0001824	0.00265443	-48.4848	NC_015762.1.401456	LOC100646091	cilia- and flagella-associated protein 91
NC_015762.1	404784	404785	*	0.000390591	0.00479475	-31.1628	NC_015762.1.404784	LOC100646091	cilia- and flagella-associated protein 91
NC_015762.1	447137	447138	*	0.000404584	0.00492929	-34.9348	NC_015762.1.447137	LOC100644046	GTP-binding protein Rheb homolog
NC_015762.1	473356	473357	*	0.00793336	0.0453003	-14.2857	NC_015762.1.473356	LOC100643270	phosphorylated adapter RNA export protein
NC_015762.1	494567	494568	*	0.000896519	0.00904026	-67.2249	NC_015762.1.494567	LOC100643147	cyclin-dependent kinase 10
NC_015762.1	494643	494644	*	0.00313495	0.0228288	-20.8333	NC_015762.1.494643	LOC100643147	cyclin-dependent kinase 10
NC_015762.1	494648	494649	*	0.00273189	0.0206356	-28.1703	NC_015762.1.494648	LOC100643147	cyclin-dependent kinase 10
NC_015762.1	497022	497023	*	0.00141254	0.0127302	-26.5306	NC_015762.1.497022	LOC100642910	BTB/POZ domain-containing protein 9
NC_015762.1	497092	497093	*	1.57596e-06	6.88413e-05	-42.2133	NC_015762.1.497092	LOC100642910	BTB/POZ domain-containing protein 9
NC_015762.1	497880	497881	*	8.77728e-05	0.00150423	-41.2698	NC_015762.1.497880	LOC100642910	BTB/POZ domain-containing protein 9
NC_015762.1	499329	499330	*	0.00887151	0.0492095	-15	NC_015762.1.499329	LOC100642910	BTB/POZ domain-containing protein 9
NC_015762.1	499337	499338	*	0.00122162	0.0114086	-20	NC_015762.1.499337	LOC100642910	BTB/POZ domain-containing protein 9
NC_015762.1	508707	508708	*	0.00616986	0.0378592	-31.4496	NC_015762.1.508707	LOC100642550	protein FAM122A
NC_015762.1	513506	513507	*	0.000881896	0.00892841	-41.8972	NC_015762.1.513506	LOC100642432	anaphase-promoting complex subunit 7
NC_015762.1	513587	513588	*	1.19255e-08	1.63502e-06	-47.4576	NC_015762.1.513587	LOC100642432	anaphase-promoting complex subunit 7
NC_015762.1	521723	521724	*	0.000114004	0.00184934	-36.0077	NC_015762.1.521723	LOC100648963	myosin-15
NC_015762.1	537381	537382	*	9.57632e-09	1.42851e-06	-68.5714	NC_015762.1.537381	LOC100652148	sterol regulatory element-binding protein 1
NC_015762.1	537432	537433	*	0.00333651	0.0239167	-25.7353	NC_015762.1.537432	LOC100652148	sterol regulatory element-binding protein 1
NC_015762.1	545352	545353	*	2.87198e-05	0.000615139	-23.738	NC_015762.1.545352	LOC100643028	60S ribosomal protein L21
NC_015762.1	550277	550278	*	0.0030975	0.0226748	-29.0865	NC_015762.1.550277	LOC100642433	condensin complex subunit 2
NC_015762.1	553624	553625	*	5.95761e-08	5.44467e-06	-49.6435	NC_015762.1.553624	LOC100642911	cysteine-rich hydrophobic domain-containing protein 2
NC_015762.1	911894	911895	*	0.00612818	0.037644	-24.2015	NC_015762.1.911894	LOC100650872	hrp65 protein
NC_015762.1	946157	946158	*	1.96491e-06	8.10131e-05	-34.4194	NC_015762.1.946157	LOC100650629	dnaJ homolog subfamily C member 21
NC_015762.1	959992	959993	*	5.12855e-05	0.000979633	-35.1891	NC_015762.1.959992	LOC100650265	BTB/POZ domain-containing protein 1
NC_015762.1	1197960	1197961	*	8.60822e-05	0.00147972	-42.3393	NC_015762.1.1197960	LOC100644709	hrp65 protein
NC_015762.1	1212909	1212910	*	0.000432859	0.00519985	-43.311	NC_015762.1.1212909	LOC100644472	LETM1 and EF-hand domain-containing protein anon-60Da
NC_015762.1	1295437	1295438	*	6.05632e-08	5.46967e-06	-40.7225	NC_015762.1.1295437	LOC105666614	hexosaminidase D-like
NC_015762.1	1295535	1295536	*	0.00812702	0.0460679	-24.2194	NC_015762.1.1295535	LOC105666614	hexosaminidase D-like
NC_015762.1	1639856	1639857	*	0.000782108	0.00812043	-26.1642	NC_015762.1.1639856	LOC100651273	exportin-1
NC_015762.1	2010137	2010138	*	0.00313298	0.0228244	-33.2979	NC_015762.1.2010137	LOC100651629	RNA polymerase II subunit A C-terminal domain phosphatase
NC_015762.1	2017843	2017844	*	3.7447e-07	2.22598e-05	-40.7293	NC_015762.1.2017843	LOC100651744	protein Hook homolog 3
NC_015762.1	2018188	2018189	*	1.11836e-06	5.28877e-05	-27.565	NC_015762.1.2018188	LOC100651744	protein Hook homolog 3
NC_015762.1	2025745	2025746	*	0.000158406	0.00237965	-37.1429	NC_015762.1.2025745	LOC100642191	PH-interacting protein
NC_015762.1	2029951	2029952	*	0.00274022	0.0206711	-31.4495	NC_015762.1.2029951	LOC100642191	PH-interacting protein
NC_015762.1	2030014	2030015	*	0.00231676	0.0182384	-25.8333	NC_015762.1.2030014	LOC100642191	PH-interacting protein
NC_015762.1	2030026	2030027	*	0.00109839	0.0105011	-38.2433	NC_015762.1.2030026	LOC100642191	PH-interacting protein
NC_015762.1	2032353	2032354	*	0.000374532	0.00465031	-16.3636	NC_015762.1.2032353	LOC100642191	PH-interacting protein
NC_015762.1	2065920	2065921	*	0.00368426	0.0258057	-11.9048	NC_015762.1.2065920	LOC100642674	dystrophin
NC_015762.1	2065993	2065994	*	2.65875e-05	0.000584077	-31.1111	NC_015762.1.2065993	LOC100642674	dystrophin
NC_015762.1	2514920	2514921	*	0.000133727	0.00209607	-56.3929	NC_015762.1.2514920	LOC100647130	maternal B9.15 protein
NC_015762.1	2515003	2515004	*	5.97117e-06	0.000187777	-39.6605	NC_015762.1.2515003	LOC100647130	maternal B9.15 protein
NC_015762.1	2728690	2728691	*	0.00202815	0.0166458	-46.6165	NC_015762.1.2728690	LOC100647487	protein RRNAD1
NC_015762.1	2739017	2739018	*	0.00185341	0.0155652	-36.5832	NC_015762.1.2739017	LOC100647602	#N/A
NC_015762.1	2739051	2739052	*	1.10433e-08	1.56109e-06	-43.4312	NC_015762.1.2739051	LOC100647602	#N/A
NC_015762.1	3632884	3632885	*	0.00104927	0.0101489	-26.0577	NC_015762.1.3632884	LOC105665635	protein TIPIN homolog
NC_015762.1	3649356	3649357	*	1.89601e-09	4.23053e-07	-81.1802	NC_015762.1.3649356	LOC100650389	proline-rich protein PRCC
NC_015762.1	3654215	3654216	*	0.00417874	0.0282879	-18.1961	NC_015762.1.3654215	LOC100650140	26S protease regulatory subunit 10B
NC_015762.1	3654219	3654220	*	0.000232328	0.00323596	-25.1548	NC_015762.1.3654219	LOC100650140	26S protease regulatory subunit 10B
NC_015762.1	3661600	3661601	*	0.00800018	0.0455532	-13.125	NC_015762.1.3661600	LOC100650266	actin-related protein 2
NC_015762.1	3665410	3665411	*	0.00380545	0.0263684	-25	NC_015762.1.3665410	LOC100650024	collagen type IV alpha-3-binding protein
NC_015762.1	3665420	3665421	*	2.53247e-06	9.65434e-05	-46.1216	NC_015762.1.3665420	LOC100650024	collagen type IV alpha-3-binding protein
NC_015762.1	3665440	3665441	*	0.00652907	0.0394047	-38.1818	NC_015762.1.3665440	LOC100650024	collagen type IV alpha-3-binding protein
NC_015762.1	4113648	4113649	*	0.00426664	0.0287716	-12.5	NC_015762.1.4113648	LOC100643434	serine/threonine-protein kinase PAK mbt
NC_015762.1	4113656	4113657	*	0.00107102	0.0103151	-15.625	NC_015762.1.4113656	LOC100643434	serine/threonine-protein kinase PAK mbt
NC_015762.1	4120585	4120586	*	0.00170377	0.0145556	-17.0732	NC_015762.1.4120585	LOC100643874	zinc finger protein OZF
NC_015762.1	4120614	4120615	*	0.000282166	0.0037445	-27.185	NC_015762.1.4120614	LOC100643874	zinc finger protein OZF
NC_015762.1	4120641	4120642	*	0.00414529	0.0281284	-12.8205	NC_015762.1.4120641	LOC100643874	zinc finger protein OZF
NC_015762.1	4120756	4120757	*	0.000274339	0.00367059	-33.5835	NC_015762.1.4120756	LOC100643874	zinc finger protein OZF
NC_015762.1	4137698	4137699	*	1.65064e-06	7.10151e-05	-51.6883	NC_015762.1.4137698	LOC100644387	inosine-5'-monophosphate dehydrogenase 1b
NC_015762.1	4148761	4148762	*	7.66762e-05	0.00134859	-44.4015	NC_015762.1.4148761	LOC100644747	von Willebrand factor A domain-containing protein 9
NC_015762.1	4152502	4152503	*	0.00213739	0.017299	-20.7513	NC_015762.1.4152502	LOC100644872	suppressor of cytokine signaling 5
NC_015762.1	4152508	4152509	*	0.00254531	0.0195178	-12.1951	NC_015762.1.4152508	LOC100644872	suppressor of cytokine signaling 5
NC_015762.1	4410806	4410807	*	5.22304e-06	0.000169091	-45.2821	NC_015762.1.4410806	LOC100646454	carnitine O-palmitoyltransferase 2
NC_015762.1	4410839	4410840	*	0.00814675	0.0461568	-51.7687	NC_015762.1.4410839	LOC100646454	carnitine O-palmitoyltransferase 2
NC_015762.1	4419658	4419659	*	0.00157421	0.0137463	-12.963	NC_015762.1.4419658	LOC100646574	dynamin-1-like protein
NC_015762.1	4419684	4419685	*	0.00699607	0.0413746	-25.5698	NC_015762.1.4419684	LOC100646574	dynamin-1-like protein
NC_015762.1	4419706	4419707	*	0.0046456	0.0306471	-22.3285	NC_015762.1.4419706	LOC100646574	dynamin-1-like protein
NC_015762.1	4419762	4419763	*	2.97696e-06	0.000109468	-42.467	NC_015762.1.4419762	LOC100646574	dynamin-1-like protein
NC_015762.1	4419778	4419779	*	0.00163565	0.0141274	-24.8882	NC_015762.1.4419778	LOC100646574	dynamin-1-like protein
NC_015762.1	4424365	4424366	*	0.00216357	0.017418	-15.625	NC_015762.1.4424365	LOC100647009	dynein heavy chain
NC_015762.1	4425120	4425121	*	0.000396251	0.00484072	-20.5882	NC_015762.1.4425120	LOC100647009	dynein heavy chain
NC_015762.1	4435258	4435259	*	0.000186194	0.00269738	-21.4286	NC_015762.1.4435258	LOC100647009	dynein heavy chain
NC_015762.1	4468871	4468872	*	0.00545849	0.0346527	-23.9744	NC_015762.1.4468871	LOC100647685	baculoviral IAP repeat-containing protein 2
NC_015762.1	4468892	4468893	*	4.42234e-05	0.000872923	-43.0127	NC_015762.1.4468892	LOC100647685	baculoviral IAP repeat-containing protein 2
NC_015762.1	4469062	4469063	*	0.000154791	0.00234079	-24.4898	NC_015762.1.4469062	LOC100647685	baculoviral IAP repeat-containing protein 2
NC_015762.1	4481087	4481088	*	1.19284e-05	0.000314574	-51.5873	NC_015762.1.4481087	LOC100647488	death-associated inhibitor of apoptosis 1
NC_015762.1	4501428	4501429	*	2.02872e-06	8.23024e-05	-47.3868	NC_015762.1.4501428	LOC100647953	uncharacterized LOC100647953
NC_015762.1	4501510	4501511	*	5.43215e-05	0.00102174	-38.5517	NC_015762.1.4501510	LOC100647953	uncharacterized LOC100647953
NC_015762.1	4524232	4524233	*	8.46213e-07	4.25142e-05	-36.924	NC_015762.1.4524232	LOC100648662	protein disulfide-isomerase A3
NC_015762.1	4527321	4527322	*	0.000714747	0.00759072	-26.3158	NC_015762.1.4527321	LOC100649013	ras-like GTP-binding protein Rho1
NC_015762.1	4527583	4527584	*	0.00856362	0.047828	-28.4014	NC_015762.1.4527583	LOC100649013	ras-like GTP-binding protein Rho1
NC_015762.1	4537337	4537338	*	0.000517227	0.00593624	-25	NC_015762.1.4537337	LOC100649012	small glutamine-rich tetratricopeptide repeat-containing protein alpha
NC_015762.1	4537388	4537389	*	4.00344e-05	0.000805607	-38.9328	NC_015762.1.4537388	LOC100649012	small glutamine-rich tetratricopeptide repeat-containing protein alpha
NC_015762.1	4552618	4552619	*	0.00203589	0.0166778	-38.2314	NC_015762.1.4552618	LOC100649435	synaptojanin-1
NC_015762.1	4552901	4552902	*	1.13517e-06	5.34894e-05	-49.7154	NC_015762.1.4552901	LOC100649435	synaptojanin-1
NC_015762.1	4554390	4554391	*	2.68269e-08	2.92131e-06	-49.0057	NC_015762.1.4554390	LOC100649435	synaptojanin-1
NC_015762.1	4613033	4613034	*	6.20922e-06	0.000193583	-48.3333	NC_015762.1.4613033	LOC100649794	F-BAR domain only protein 2
NC_015762.1	4613150	4613151	*	0.00376992	0.0262097	-34.4865	NC_015762.1.4613150	LOC100649794	F-BAR domain only protein 2
NC_015762.1	4757390	4757391	*	1.84594e-05	0.000441299	-47.5	NC_015762.1.4757390	LOC100651592	polyhomeotic-like protein 2
NC_015762.1	4776263	4776264	*	3.77469e-05	0.000772556	-46.9886	NC_015762.1.4776263	LOC100649365	ras GTPase-activating-like protein IQGAP1
NC_015762.1	4783351	4783352	*	0.00412533	0.0280301	-17.6471	NC_015762.1.4783351	LOC100642479	serine/threonine-protein kinase pakA-like
NC_015762.1	4967598	4967599	*	3.4658e-09	6.21214e-07	-38.4615	NC_015762.1.4967598	LOC100644915	DNA methyltransferase 1-associated protein 1
NC_015762.1	4967656	4967657	*	0.000251684	0.00344235	-35.8974	NC_015762.1.4967656	LOC100644915	DNA methyltransferase 1-associated protein 1
NC_015762.1	4967797	4967798	*	4.34634e-07	2.50426e-05	-59.0495	NC_015762.1.4967797	LOC100644915	DNA methyltransferase 1-associated protein 1
NC_015762.1	5111779	5111780	*	3.11258e-05	0.000657744	-40.5018	NC_015762.1.5111779	LOC100645819	heat shock protein 83
NC_015762.1	5112565	5112566	*	0.00059785	0.00666657	-21.1161	NC_015762.1.5112565	LOC100645819	heat shock protein 83
NC_015762.1	5388079	5388080	*	0.00281999	0.0211537	-38.8244	NC_015762.1.5388079	LOC100646768	E3 ubiquitin-protein ligase Nedd-4
NC_015762.1	5392853	5392854	*	0.000793336	0.00820332	-33.8969	NC_015762.1.5392853	LOC100646972	endoplasmic reticulum-Golgi intermediate compartment protein 2
NC_015762.1	5572071	5572072	*	0.000662365	0.00718872	-21.8075	NC_015762.1.5572071	#N/A	#N/A
NC_015762.1	5573631	5573632	*	7.36375e-14	7.28658e-11	-45.1058	NC_015762.1.5573631	LOC100647716	uncharacterized LOC100647716
NC_015762.1	6236723	6236724	*	0.00612494	0.0376343	-24.4633	NC_015762.1.6236723	LOC100650551	protein phosphatase 1L
NC_015762.1	6239626	6239627	*	0.00442187	0.0295384	-13.2133	NC_015762.1.6239626	LOC100650551	protein phosphatase 1L
NC_015762.1	6245343	6245344	*	0.00251769	0.0193797	-24.6377	NC_015762.1.6245343	LOC100650551	protein phosphatase 1L
NC_015762.1	6245467	6245468	*	0.0060109	0.0371139	-40.8562	NC_015762.1.6245467	LOC100650551	protein phosphatase 1L
NC_015762.1	6310978	6310979	*	0.000777086	0.00807566	-20.5861	NC_015762.1.6310978	LOC100651745	U6 snRNA-associated Sm-like protein LSm1
NC_015762.1	6332786	6332787	*	2.10049e-05	0.000488305	-37.6452	NC_015762.1.6332786	LOC100642315	nucleolar protein 56
NC_015762.1	6339455	6339456	*	0.000451687	0.00535693	-29.8513	NC_015762.1.6339455	LOC100642553	mitochondrial coenzyme A transporter SLC25A42
NC_015762.1	6449729	6449730	*	0.00364228	0.0256237	-27.4414	NC_015762.1.6449729	LOC100648424	ER degradation-enhancing alpha-mannosidase-like protein 3
NC_015762.1	6449768	6449769	*	0.0015665	0.0136912	-18.2506	NC_015762.1.6449768	LOC100648424	ER degradation-enhancing alpha-mannosidase-like protein 3
NC_015762.1	6483054	6483055	*	0.000388778	0.00478023	-59.7159	NC_015762.1.6483054	LOC100644001	caltractin
NC_015762.1	6483082	6483083	*	3.06232e-08	3.19703e-06	-51.8797	NC_015762.1.6483082	LOC100644001	caltractin
NC_015762.1	6483153	6483154	*	3.21716e-11	1.30749e-08	-52.8947	NC_015762.1.6483153	LOC100644001	caltractin
NC_015762.1	6483213	6483214	*	2.48005e-06	9.53435e-05	-33.3333	NC_015762.1.6483213	LOC100644001	caltractin
NC_015762.1	6485622	6485623	*	1.30134e-07	9.83958e-06	-64.3421	NC_015762.1.6485622	LOC100648664	putative uncharacterized protein DDB_G0282133
NC_015762.1	6964005	6964006	*	0.000325318	0.00419773	-28.7724	NC_015762.1.6964005	LOC100644547	rho GTPase-activating protein 190
NC_015762.1	6970964	6970965	*	0.0020469	0.0167452	-14.6341	NC_015762.1.6970964	LOC100644670	adenosylhomocysteinase 2
NC_015762.1	6971247	6971248	*	0.00144079	0.0129124	-33.3766	NC_015762.1.6971247	LOC100644670	adenosylhomocysteinase 2
NC_015762.1	6978225	6978226	*	0.00288363	0.0214948	-15.3571	NC_015762.1.6978225	LOC100644873	cytokine receptor
NC_015762.1	6978378	6978379	*	0.00752628	0.0435743	-18.6603	NC_015762.1.6978378	LOC100644873	cytokine receptor
NC_015762.1	6991222	6991223	*	0.000736287	0.00776153	-45.2899	NC_015762.1.6991222	LOC100644993	membrane-associated guanylate kinase
NC_015762.1	6999032	6999033	*	0.00357969	0.0252699	-36.9697	NC_015762.1.6999032	LOC100645232	rho guanine nucleotide exchange factor 3
NC_015762.1	7003675	7003676	*	0.000346248	0.00439746	-32.7942	NC_015762.1.7003675	LOC105665938	N6-adenosine-methyltransferase 70 kDa subunit
NC_015762.1	7005878	7005879	*	2.2914e-09	4.83998e-07	-62.441	NC_015762.1.7005878	LOC105665935	uncharacterized LOC105665935
NC_015762.1	7022345	7022346	*	2.40886e-06	9.34347e-05	-55.685	NC_015762.1.7022345	LOC100645667	cat eye syndrome critical region protein 5-like
NC_015762.1	7022414	7022415	*	0.00420976	0.0284556	-30.1096	NC_015762.1.7022414	LOC100645667	cat eye syndrome critical region protein 5-like
NC_015762.1	7022424	7022425	*	0.000162829	0.00243804	-44.1176	NC_015762.1.7022424	LOC100645667	cat eye syndrome critical region protein 5-like
NC_015762.1	7090483	7090484	*	0.00581584	0.0362836	-27.4638	NC_015762.1.7090483	LOC100646093	RNA-binding protein 5
NC_015762.1	7090543	7090544	*	0.00203718	0.0166778	-27.9365	NC_015762.1.7090543	LOC100646093	RNA-binding protein 5
NC_015762.1	7091030	7091031	*	4.81177e-07	2.69069e-05	-46.9633	NC_015762.1.7091030	LOC100646093	RNA-binding protein 5
NC_015762.1	7092020	7092021	*	1.92814e-05	0.000456158	-25.7143	NC_015762.1.7092020	LOC100646093	RNA-binding protein 5
NC_015762.1	7330505	7330506	*	7.65233e-07	3.91134e-05	-36.1776	NC_015762.1.7330505	#N/A	#N/A
NC_015762.1	7330538	7330539	*	7.15064e-06	0.000214133	-47.5304	NC_015762.1.7330538	#N/A	#N/A
NC_015762.1	7330571	7330572	*	0.000217994	0.00307393	-46.5986	NC_015762.1.7330571	#N/A	#N/A
NC_015762.1	7330897	7330898	*	1.99586e-06	8.15505e-05	-27.1951	NC_015762.1.7330897	#N/A	#N/A
NC_015762.1	7330903	7330904	*	3.0522e-08	3.19703e-06	-29.7349	NC_015762.1.7330903	#N/A	#N/A
NC_015762.1	7330939	7330940	*	2.83289e-06	0.000106042	-26.5662	NC_015762.1.7330939	#N/A	#N/A
NC_015762.1	7331082	7331083	*	3.85651e-14	4.61949e-11	-45.8874	NC_015762.1.7331082	#N/A	#N/A
NC_015762.1	7331159	7331160	*	1.09236e-07	8.48498e-06	-28.5658	NC_015762.1.7331159	#N/A	#N/A
NC_015762.1	7331235	7331236	*	5.51601e-16	1.04616e-12	-44.0373	NC_015762.1.7331235	#N/A	#N/A
NC_015762.1	7331583	7331584	*	1.83049e-09	4.12477e-07	-30.1974	NC_015762.1.7331583	#N/A	#N/A
NC_015762.1	7331780	7331781	*	6.92852e-09	1.09504e-06	-30.5594	NC_015762.1.7331780	#N/A	#N/A
NC_015762.1	7331793	7331794	*	6.87307e-05	0.00123494	-15.8722	NC_015762.1.7331793	#N/A	#N/A
NC_015762.1	7332109	7332110	*	5.23888e-08	4.84682e-06	-37.6675	NC_015762.1.7332109	#N/A	#N/A
NC_015762.1	7345004	7345005	*	0.00207007	0.0168923	-16.7568	NC_015762.1.7345004	LOC100643517	polyubiquitin
NC_015762.1	7345187	7345188	*	3.55982e-07	2.14333e-05	-32.5587	NC_015762.1.7345187	LOC100643517	polyubiquitin
NC_015762.1	7345283	7345284	*	1.52848e-13	1.24238e-10	-47.7088	NC_015762.1.7345283	LOC100643517	polyubiquitin
NC_015762.1	7345285	7345286	*	0.000891554	0.00900216	-34.474	NC_015762.1.7345285	LOC100643517	polyubiquitin
NC_015762.1	7345311	7345312	*	2.83542e-08	3.01548e-06	-41.7334	NC_015762.1.7345311	LOC100643517	polyubiquitin
NC_015762.1	7413660	7413661	*	0.000148793	0.00227885	-40.6699	NC_015762.1.7413660	LOC100644474	maternal protein tudor
NC_015762.1	7413662	7413663	*	0.0017275	0.0147141	-36.924	NC_015762.1.7413662	LOC100644474	maternal protein tudor
NC_015762.1	7415151	7415152	*	0.000217812	0.00307327	-39.9451	NC_015762.1.7415151	LOC100644474	maternal protein tudor
NC_015762.1	7423086	7423087	*	0.00388398	0.0267622	-29.3478	NC_015762.1.7423086	LOC100644474	maternal protein tudor
NC_015762.1	7423101	7423102	*	0.00183413	0.0154317	-28.4199	NC_015762.1.7423101	LOC100644474	maternal protein tudor
NC_015762.1	7428981	7428982	*	9.29946e-05	0.00157124	-55.9271	NC_015762.1.7428981	LOC100645618	probable RNA helicase armi
NC_015762.1	7429014	7429015	*	0.000705734	0.00752309	-29.9278	NC_015762.1.7429014	LOC100645618	probable RNA helicase armi
NC_015762.1	7433738	7433739	*	0.00497669	0.032214	-33.7719	NC_015762.1.7433738	LOC100646852	eukaryotic translation initiation factor 3 subunit E
NC_015762.1	7439812	7439813	*	0.00146602	0.0130731	-54.0598	NC_015762.1.7439812	LOC100649126	dimethyladenosine transferase 1
NC_015762.1	7732420	7732421	*	0.00348662	0.0247279	-13.8889	NC_015762.1.7732420	LOC100652029	flap endonuclease GEN
NC_015762.1	8539841	8539842	*	0.00811766	0.0460378	-10.8108	NC_015762.1.8539841	LOC105665999	U4/U6 small nuclear ribonucleoprotein Prp3
NC_015762.1	8554655	8554656	*	0.00803204	0.045666	-10.2262	NC_015762.1.8554655	LOC100644048	heat shock 70 kDa protein cognate 5
NC_015762.1	9993946	9993947	*	0.00432525	0.029055	-15.625	NC_015762.1.9993946	LOC100644952	putative U5 small nuclear ribonucleoprotein 200 kDa helicase
NC_015762.1	10122511	10122512	*	1.67874e-06	7.18533e-05	-29.6296	NC_015762.1.10122511	LOC100645740	uncharacterized LOC100645740
NC_015762.1	10122645	10122646	*	3.15675e-07	1.97375e-05	-37.3134	NC_015762.1.10122645	LOC100645740	uncharacterized LOC100645740
NC_015762.1	10122694	10122695	*	0.00548884	0.0348259	-31.4737	NC_015762.1.10122694	LOC100645740	uncharacterized LOC100645740
NC_015762.1	10123075	10123076	*	3.88838e-05	0.000788029	-35.7448	NC_015762.1.10123075	LOC100645740	uncharacterized LOC100645740
NC_015762.1	10123266	10123267	*	1.9567e-06	8.08214e-05	-50.087	NC_015762.1.10123266	LOC100645740	uncharacterized LOC100645740
NC_015762.1	10123287	10123288	*	0.00470105	0.0309045	-33.4381	NC_015762.1.10123287	LOC100645740	uncharacterized LOC100645740
NC_015762.1	10123294	10123295	*	0.00137643	0.0125254	-40.5556	NC_015762.1.10123294	LOC100645740	uncharacterized LOC100645740
NC_015762.1	10217355	10217356	*	0.000326425	0.00420912	-42.5424	NC_015762.1.10217355	LOC100646973	uncharacterized protein CG10915
NC_015762.1	10223750	10223751	*	0.000181929	0.00265443	-48.4942	NC_015762.1.10223750	LOC100651910	uncharacterized LOC100651910
NC_015762.1	10234407	10234408	*	4.34126e-06	0.000146741	-47.8261	NC_015762.1.10234407	LOC100647449	spermine synthase
NC_015762.1	10247952	10247953	*	0.00500644	0.0323882	-23.7281	NC_015762.1.10247952	LOC100647801	palmitoyltransferase ZDHHC3
NC_015762.1	10248013	10248014	*	0.00751939	0.0435455	-19.9068	NC_015762.1.10248013	LOC100647801	palmitoyltransferase ZDHHC3
NC_015762.1	10251328	10251329	*	0.00636438	0.0386781	-29.6379	NC_015762.1.10251328	LOC100647327	protein Mo25
NC_015762.1	10286492	10286493	*	0.000501113	0.0058047	-31.0559	NC_015762.1.10286492	LOC100648270	tyrosine-protein kinase Abl
NC_015762.1	10288218	10288219	*	1.2518e-08	1.66606e-06	-54.3478	NC_015762.1.10288218	LOC100648270	tyrosine-protein kinase Abl
NC_015762.1	10330112	10330113	*	0.00500799	0.0323889	-24.6753	NC_015762.1.10330112	LOC100649014	dynamin-binding protein
NC_015762.1	10330149	10330150	*	5.10359e-06	0.000165932	-40.4412	NC_015762.1.10330149	LOC100649014	dynamin-binding protein
NC_015762.1	10775335	10775336	*	0.00699215	0.0413746	-37.4891	NC_015762.1.10775335	LOC100649487	Niemann-Pick C1 protein
NC_015762.1	11514250	11514251	*	3.02431e-07	1.91798e-05	-60.1111	NC_015762.1.11514250	LOC100646493	glycerol kinase
NC_015762.1	11514256	11514257	*	9.12599e-05	0.00154771	-47.5676	NC_015762.1.11514256	LOC100646493	glycerol kinase
NC_015762.1	11514277	11514278	*	0.0003702	0.00461851	-33.1331	NC_015762.1.11514277	LOC100646493	glycerol kinase
NC_015762.1	11895734	11895735	*	5.42272e-05	0.00102081	-39.6507	NC_015762.1.11895734	LOC100650025	putative protein tag-52
NC_015762.1	11916663	11916664	*	0.00434558	0.0291485	-13.1579	NC_015762.1.11916663	LOC100647802	nuclear valosin-containing protein-like
NC_015762.1	11916668	11916669	*	0.00520805	0.0334169	-27.7778	NC_015762.1.11916668	LOC100647802	nuclear valosin-containing protein-like
NC_015762.1	14527904	14527905	*	0.000977568	0.00961887	-41.2679	NC_015762.1.14527904	LOC100645113	NK-tumor recognition protein
NC_015762.1	16436523	16436524	*	0.00639954	0.0387978	-27.027	NC_015762.1.16436523	LOC100651476	enhancer of mRNA-decapping protein 4
NC_015762.1	16438853	16438854	*	0.00131894	0.0120966	-15.4731	NC_015762.1.16438853	LOC100651476	enhancer of mRNA-decapping protein 4
NC_015762.1	16546526	16546527	*	0.000169645	0.00251527	-38.8393	NC_015762.1.16546526	LOC100644548	DNA mismatch repair protein Msh2
NC_015763.1	543447	543448	*	1.35175e-05	0.000345667	-66.332	NC_015763.1.543447	LOC100648700	membrane-bound transcription factor site-2 protease
NC_015763.1	545162	545163	*	3.20002e-06	0.000116341	-48.419	NC_015763.1.545162	LOC100648588	8-oxo-dGDP phosphatase NUDT18
NC_015763.1	545229	545230	*	0.00412587	0.0280301	-16.0618	NC_015763.1.545229	LOC100648588	8-oxo-dGDP phosphatase NUDT18
NC_015763.1	549564	549565	*	0.000188187	0.00271933	-44.1385	NC_015763.1.549564	LOC100648469	zinc finger protein 214
NC_015763.1	1140641	1140642	*	3.72796e-05	0.000764365	-27.4928	NC_015763.1.1140641	LOC100644794	PAX3- and PAX7-binding protein 1
NC_015763.1	1165165	1165166	*	0.000493198	0.00574152	-34.7039	NC_015763.1.1165165	LOC100644321	rho guanine nucleotide exchange factor 11
NC_015763.1	1196167	1196168	*	0.00276836	0.0208488	-33.8221	NC_015763.1.1196167	LOC100643724	ankyrin repeat domain-containing protein 54
NC_015763.1	1471814	1471815	*	0.00352768	0.0249647	-30.2174	NC_015763.1.1471814	LOC100652186	phospholipase D2
NC_015763.1	1471860	1471861	*	0.00461278	0.0304915	-29.5332	NC_015763.1.1471860	LOC100652186	phospholipase D2
NC_015763.1	1948891	1948892	*	0.00324938	0.0234473	-21.4912	NC_015763.1.1948891	LOC100649723	Golgi phosphoprotein 3 homolog sauron
NC_015763.1	2414476	2414477	*	4.34079e-05	0.000862756	-41.2613	NC_015763.1.2414476	LOC100644837	E3 ubiquitin-protein ligase UBR2
NC_015763.1	2419464	2419465	*	9.09572e-05	0.001546	-31.9917	NC_015763.1.2419464	LOC100644837	E3 ubiquitin-protein ligase UBR2
NC_015763.1	2419492	2419493	*	2.51091e-06	9.62049e-05	-35.1624	NC_015763.1.2419492	LOC100644837	E3 ubiquitin-protein ligase UBR2
NC_015763.1	2420405	2420406	*	0.00849192	0.0475454	-28.3333	NC_015763.1.2420405	LOC100644837	E3 ubiquitin-protein ligase UBR2
NC_015763.1	2434605	2434606	*	1.9671e-05	0.000463448	-29.4262	NC_015763.1.2434605	LOC100645183	myotubularin-related protein 13
NC_015763.1	2434752	2434753	*	4.42975e-07	2.53308e-05	-48.6717	NC_015763.1.2434752	LOC100645183	myotubularin-related protein 13
NC_015763.1	2437794	2437795	*	0.00258799	0.0197721	-34.6505	NC_015763.1.2437794	LOC100645183	myotubularin-related protein 13
NC_015763.1	2445723	2445724	*	0.00027239	0.00364667	-34.6233	NC_015763.1.2445723	LOC100645311	peptidyl-tRNA hydrolase 2
NC_015763.1	2445835	2445836	*	1.20612e-05	0.000317154	-42.5445	NC_015763.1.2445835	LOC100645311	peptidyl-tRNA hydrolase 2
NC_015763.1	2446261	2446262	*	0.00826628	0.0466945	-31.5164	NC_015763.1.2446261	LOC100645311	peptidyl-tRNA hydrolase 2
NC_015763.1	2447166	2447167	*	1.26973e-05	0.000329884	-34.0426	NC_015763.1.2447166	LOC100645311	peptidyl-tRNA hydrolase 2
NC_015763.1	2452137	2452138	*	1.48659e-07	1.0844e-05	-49.0363	NC_015763.1.2452137	LOC100645789	putative tricarboxylate transport protein
NC_015763.1	2466243	2466244	*	1.19948e-11	5.45981e-09	-50.9922	NC_015763.1.2466243	LOC105665624	polycomb protein EED-like
NC_015763.1	2466288	2466289	*	1.37782e-05	0.00035076	-35.8071	NC_015763.1.2466288	LOC105665624	polycomb protein EED-like
NC_015763.1	2475247	2475248	*	1.00899e-06	4.90677e-05	-52.6915	NC_015763.1.2475247	LOC100646284	histidine--tRNA ligase
NC_015763.1	2494871	2494872	*	3.11716e-08	3.23943e-06	-54.2151	NC_015763.1.2494871	LOC100646734	FYVE
NC_015763.1	2495046	2495047	*	0.00600533	0.0370978	-24.2618	NC_015763.1.2495046	LOC100646734	FYVE
NC_015763.1	2495140	2495141	*	0.00134863	0.012333	-35.5603	NC_015763.1.2495140	LOC100646734	FYVE
NC_015763.1	2563559	2563560	*	2.83004e-05	0.000607546	-33.2175	NC_015763.1.2563559	#N/A	#N/A
NC_015763.1	2568780	2568781	*	0.00177578	0.0150447	-24.6886	NC_015763.1.2568780	LOC100651984	centrosomal protein of 152 kDa
NC_015763.1	2740628	2740629	*	0.00502746	0.0324688	-17.4342	NC_015763.1.2740628	LOC100647091	regulator of nonsense transcripts 2
NC_015763.1	2750342	2750343	*	8.24646e-05	0.00142832	-44.1395	NC_015763.1.2750342	LOC100647328	homer protein homolog 2
NC_015763.1	2750358	2750359	*	0.000103257	0.0017166	-29.2735	NC_015763.1.2750358	LOC100647328	homer protein homolog 2
NC_015763.1	2750369	2750370	*	8.23275e-06	0.00023808	-35.0186	NC_015763.1.2750369	LOC100647328	homer protein homolog 2
NC_015763.1	3223746	3223747	*	4.1961e-09	7.27547e-07	-54.3816	NC_015763.1.3223746	LOC100649562	mismatch repair endonuclease PMS2
NC_015763.1	3223784	3223785	*	0.00483485	0.0315471	-31.0672	NC_015763.1.3223784	LOC100649562	mismatch repair endonuclease PMS2
NC_015763.1	3223894	3223895	*	5.52407e-05	0.00103646	-42.5974	NC_015763.1.3223894	LOC100649562	mismatch repair endonuclease PMS2
NC_015763.1	3267201	3267202	*	0.000234308	0.00325556	-47.9167	NC_015763.1.3267201	LOC100649683	speckle targeted PIP5K1A-regulated poly(A) polymerase
NC_015763.1	3269078	3269079	*	0.0037256	0.0259776	-20.979	NC_015763.1.3269078	LOC100649683	speckle targeted PIP5K1A-regulated poly(A) polymerase
NC_015763.1	3269087	3269088	*	0.00142575	0.0128103	-23.8688	NC_015763.1.3269087	LOC100649683	speckle targeted PIP5K1A-regulated poly(A) polymerase
NC_015763.1	3273868	3273869	*	2.98024e-05	0.000634494	-20	NC_015763.1.3273868	LOC100649798	serine/arginine repetitive matrix protein 2
NC_015763.1	3276242	3276243	*	0.000886324	0.00896527	-35.2941	NC_015763.1.3276242	LOC100649798	serine/arginine repetitive matrix protein 2
NC_015763.1	3276257	3276258	*	4.35087e-05	0.000862756	-42.6471	NC_015763.1.3276257	LOC100649798	serine/arginine repetitive matrix protein 2
NC_015763.1	3276275	3276276	*	0.00353538	0.0250035	-45.5399	NC_015763.1.3276275	LOC100649798	serine/arginine repetitive matrix protein 2
NC_015763.1	3276434	3276435	*	2.73343e-05	0.000593042	-45.0605	NC_015763.1.3276434	LOC100649798	serine/arginine repetitive matrix protein 2
NC_015763.1	3276437	3276438	*	0.00155654	0.0136303	-27.9713	NC_015763.1.3276437	LOC100649798	serine/arginine repetitive matrix protein 2
NC_015763.1	3276497	3276498	*	1.77044e-05	0.000427536	-44.2424	NC_015763.1.3276497	LOC100649798	serine/arginine repetitive matrix protein 2
NC_015763.1	3316751	3316752	*	4.3472e-05	0.000862756	-35.6105	NC_015763.1.3316751	LOC100650027	uncharacterized LOC100650027
NC_015763.1	3346060	3346061	*	5.60528e-05	0.0010491	-29.445	NC_015763.1.3346060	LOC100650391	CCR4-NOT transcription complex subunit 11
NC_015763.1	3346083	3346084	*	3.53828e-09	6.24246e-07	-51.8717	NC_015763.1.3346083	LOC100650391	CCR4-NOT transcription complex subunit 11
NC_015763.1	3368971	3368972	*	3.02166e-05	0.000640914	-48.1707	NC_015763.1.3368971	LOC100650632	sentrin-specific protease 8
NC_015763.1	3553275	3553276	*	0.00137193	0.0125045	-34.359	NC_015763.1.3553275	LOC100651983	eIF-2-alpha kinase activator GCN1
NC_015763.1	3554483	3554484	*	0.00742782	0.0431432	-33.2791	NC_015763.1.3554483	LOC100651983	eIF-2-alpha kinase activator GCN1
NC_015763.1	3554680	3554681	*	0.00095433	0.00945563	-29.0336	NC_015763.1.3554680	LOC100651983	eIF-2-alpha kinase activator GCN1
NC_015763.1	3569347	3569348	*	0.00216112	0.017418	-28.0312	NC_015763.1.3569347	LOC100652104	translocation protein SEC63 homolog
NC_015763.1	3574651	3574652	*	6.39869e-05	0.00116512	-48.3103	NC_015763.1.3574651	LOC100652220	sphingomyelin synthase-related 1
NC_015763.1	3769650	3769651	*	3.17029e-06	0.000115444	-52.5476	NC_015763.1.3769650	LOC100642437	uncharacterized LOC100642437
NC_015763.1	3769819	3769820	*	0.00137334	0.0125073	-29.798	NC_015763.1.3769819	LOC100642437	uncharacterized LOC100642437
NC_015763.1	4526958	4526959	*	0.000826896	0.00848481	-31.8627	NC_015763.1.4526958	LOC100644161	uncharacterized LOC100644161
NC_015763.1	4532843	4532844	*	0.000640208	0.00699495	-27.9279	NC_015763.1.4532843	LOC100643398	probable ATP-dependent RNA helicase DHX35
NC_015763.1	4532863	4532864	*	9.36581e-06	0.000262185	-39.0033	NC_015763.1.4532863	LOC100643398	probable ATP-dependent RNA helicase DHX35
NC_015763.1	4551821	4551822	*	0.00104582	0.0101285	-13.3333	NC_015763.1.4551821	LOC100644390	rho guanine nucleotide exchange factor 18
NC_015763.1	4551832	4551833	*	2.90974e-06	0.000108443	-24.4444	NC_015763.1.4551832	LOC100644390	rho guanine nucleotide exchange factor 18
NC_015763.1	4551835	4551836	*	2.65927e-07	1.75427e-05	-46.2121	NC_015763.1.4551835	LOC100644390	rho guanine nucleotide exchange factor 18
NC_015763.1	4551888	4551889	*	1.53525e-05	0.000383122	-39.9471	NC_015763.1.4551888	LOC100644390	rho guanine nucleotide exchange factor 18
NC_015763.1	4558544	4558545	*	2.07369e-07	1.44328e-05	-39.3665	NC_015763.1.4558544	LOC100644511	RNA exonuclease 1 homolog
NC_015763.1	4558557	4558558	*	3.68756e-06	0.000129314	-46.2838	NC_015763.1.4558557	LOC100644511	RNA exonuclease 1 homolog
NC_015763.1	4628566	4628567	*	0.00377383	0.0262255	-32.2222	NC_015763.1.4628566	LOC100645621	pyruvate dehydrogenase E1 component subunit beta
NC_015763.1	4628686	4628687	*	0.000826359	0.00848481	-32.7778	NC_015763.1.4628686	LOC100645621	pyruvate dehydrogenase E1 component subunit beta
NC_015763.1	4628720	4628721	*	1.57628e-05	0.000391645	-41.1932	NC_015763.1.4628720	LOC100645621	pyruvate dehydrogenase E1 component subunit beta
NC_015763.1	4628827	4628828	*	0.000614873	0.00678985	-30.8356	NC_015763.1.4628827	LOC100645621	pyruvate dehydrogenase E1 component subunit beta
NC_015763.1	4628843	4628844	*	0.00161141	0.0139709	-30.3406	NC_015763.1.4628843	LOC100645621	pyruvate dehydrogenase E1 component subunit beta
NC_015763.1	4758507	4758508	*	0.00159502	0.0138652	-33.3789	NC_015763.1.4758507	LOC100647055	importin-9
NC_015763.1	4763882	4763883	*	0.000741562	0.00780629	-31.1334	NC_015763.1.4763882	LOC100647174	tetratricopeptide repeat protein 39B
NC_015763.1	4847767	4847768	*	0.00122684	0.0114433	-27.0429	NC_015763.1.4847767	LOC100648388	polynucleotide 5'-hydroxyl-kinase NOL9
NC_015763.1	4847879	4847880	*	0.00842694	0.0473318	-16.9082	NC_015763.1.4847879	LOC100648388	polynucleotide 5'-hydroxyl-kinase NOL9
NC_015763.1	4847905	4847906	*	0.000372089	0.00463557	-36.2308	NC_015763.1.4847905	LOC100648388	polynucleotide 5'-hydroxyl-kinase NOL9
NC_015763.1	4847985	4847986	*	0.00632773	0.0384958	-33.4815	NC_015763.1.4847985	LOC100648388	polynucleotide 5'-hydroxyl-kinase NOL9
NC_015763.1	4848107	4848108	*	0.00135813	0.0123986	-28.7815	NC_015763.1.4848107	LOC100648388	polynucleotide 5'-hydroxyl-kinase NOL9
NC_015763.1	4928960	4928961	*	0.00135639	0.0123877	-30	NC_015763.1.4928960	LOC100648735	UBX domain-containing protein 7
NC_015763.1	4928976	4928977	*	3.02542e-07	1.91798e-05	-42.5121	NC_015763.1.4928976	LOC100648735	UBX domain-containing protein 7
NC_015763.1	4928984	4928985	*	0.0047322	0.0310375	-41.4345	NC_015763.1.4928984	LOC100648735	UBX domain-containing protein 7
NC_015763.1	5107822	5107823	*	0.00725136	0.0424701	-30.4878	NC_015763.1.5107822	LOC100649684	E3 ubiquitin-protein ligase SIAH1
NC_015763.1	5107854	5107855	*	0.00115436	0.0109097	-29.0909	NC_015763.1.5107854	LOC100649684	E3 ubiquitin-protein ligase SIAH1
NC_015763.1	5107945	5107946	*	0.0053661	0.0341997	-15.5945	NC_015763.1.5107945	LOC100649684	E3 ubiquitin-protein ligase SIAH1
NC_015763.1	5107998	5107999	*	0.00521789	0.0334706	-24.6923	NC_015763.1.5107998	LOC100649684	E3 ubiquitin-protein ligase SIAH1
NC_015763.1	5196464	5196465	*	0.000631924	0.00692809	-40.8163	NC_015763.1.5196464	LOC100650430	zinc finger MYM-type protein 3
NC_015763.1	5196508	5196509	*	2.81387e-05	0.000605874	-44.2893	NC_015763.1.5196508	LOC100650430	zinc finger MYM-type protein 3
NC_015763.1	5196543	5196544	*	1.04353e-06	4.99993e-05	-29.972	NC_015763.1.5196543	LOC100650430	zinc finger MYM-type protein 3
NC_015763.1	5196682	5196683	*	0.00117797	0.0110737	-27.9412	NC_015763.1.5196682	LOC100650430	zinc finger MYM-type protein 3
NC_015763.1	5216909	5216910	*	1.50112e-05	0.000376256	-47.622	NC_015763.1.5216909	LOC100650801	protein sarah
NC_015763.1	5221644	5221645	*	0.00103137	0.0100287	-41.2967	NC_015763.1.5221644	LOC100650915	cullin-5
NC_015763.1	5221648	5221649	*	0.000445132	0.00529574	-40.843	NC_015763.1.5221648	LOC100650915	cullin-5
NC_015763.1	5221743	5221744	*	2.0975e-05	0.000488109	-50.6723	NC_015763.1.5221743	LOC100650915	cullin-5
NC_015763.1	5311016	5311017	*	9.95966e-06	0.000273758	-34.4612	NC_015763.1.5311016	LOC100651514	ras GTPase-activating protein 1
NC_015763.1	5311024	5311025	*	0.000686432	0.00737858	-58.256	NC_015763.1.5311024	LOC100651514	ras GTPase-activating protein 1
NC_015763.1	5458249	5458250	*	1.03416e-05	0.000281873	-50.0314	NC_015763.1.5458249	LOC100645158	uncharacterized LOC100645158
NC_015763.1	5458267	5458268	*	0.00318068	0.0230759	-35.6226	NC_015763.1.5458267	LOC100645158	uncharacterized LOC100645158
NC_015763.1	5814090	5814091	*	8.44938e-05	0.00146124	-33.964	NC_015763.1.5814090	LOC100646977	adenosine deaminase-like protein
NC_015763.1	5819236	5819237	*	0.000329379	0.0042424	-41.1765	NC_015763.1.5819236	LOC100649565	dolichyl-phosphate beta-glucosyltransferase
NC_015763.1	5826179	5826180	*	3.3109e-08	3.36397e-06	-58.2251	NC_015763.1.5826179	LOC100652309	uncharacterized protein MAL13P1.304
NC_015763.1	5985974	5985975	*	4.41776e-05	0.000872775	-23.3333	NC_015763.1.5985974	LOC100647252	zinc transporter 9
NC_015763.1	5986901	5986902	*	0.00687182	0.0408878	-35.6745	NC_015763.1.5986901	LOC100647252	zinc transporter 9
NC_015763.1	6390968	6390969	*	3.75167e-06	0.000130957	-44.1176	NC_015763.1.6390968	LOC100649989	probable tyrosyl-DNA phosphodiesterase
NC_015763.1	6390992	6390993	*	0.00150658	0.0133334	-19.4079	NC_015763.1.6390992	LOC100649989	probable tyrosyl-DNA phosphodiesterase
NC_015763.1	6727439	6727440	*	0.00370836	0.025905	-34.2365	NC_015763.1.6727439	LOC100648967	uncharacterized LOC100648967
NC_015763.1	6731684	6731685	*	0.000106939	0.00176612	-37.1053	NC_015763.1.6731684	LOC100649081	DNA polymerase subunit gamma-1
NC_015763.1	6731973	6731974	*	0.00212151	0.0172195	-33.3333	NC_015763.1.6731973	LOC100649081	DNA polymerase subunit gamma-1
NC_015763.1	6731976	6731977	*	0.00604025	0.0372446	-28.1909	NC_015763.1.6731976	LOC100649081	DNA polymerase subunit gamma-1
NC_015763.1	6760271	6760272	*	0.00142045	0.0127758	-50.4735	NC_015763.1.6760271	LOC100649564	ubinuclein-1
NC_015763.1	6760420	6760421	*	0.00245646	0.0189992	-18.4966	NC_015763.1.6760420	LOC100649564	ubinuclein-1
NC_015763.1	6762209	6762210	*	4.77723e-05	0.000927674	-36.7347	NC_015763.1.6762209	LOC100649564	ubinuclein-1
NC_015763.1	7180207	7180208	*	1.94737e-06	8.05821e-05	-39.1115	NC_015763.1.7180207	LOC100651069	uncharacterized LOC100651069
NC_015763.1	7184486	7184487	*	0.000789486	0.00817466	-24.527	NC_015763.1.7184486	LOC100651069	uncharacterized LOC100651069
NC_015763.1	7184532	7184533	*	0.00140324	0.0126882	-17.6471	NC_015763.1.7184532	LOC100651069	uncharacterized LOC100651069
NC_015763.1	7251118	7251119	*	2.92566e-07	1.88626e-05	-42.4242	NC_015763.1.7251118	LOC100652308	RNA polymerase-associated protein Rtf1
NC_015763.1	7263954	7263955	*	2.19262e-07	1.49642e-05	-58.0808	NC_015763.1.7263954	LOC100642396	nucleolar protein 6
NC_015763.1	7264033	7264034	*	4.26691e-05	0.000850355	-47.7273	NC_015763.1.7264033	LOC100642396	nucleolar protein 6
NC_015763.1	7399273	7399274	*	4.66492e-05	0.000909759	-27.0833	NC_015763.1.7399273	LOC100643110	sodium channel and clathrin linker 1
NC_015763.1	8036979	8036980	*	1.56149e-06	6.84739e-05	-55.4598	NC_015763.1.8036979	LOC100647451	retinoblastoma-binding protein 5 homolog
NC_015763.1	8037021	8037022	*	0.000763341	0.00797235	-51.6667	NC_015763.1.8037021	LOC100647451	retinoblastoma-binding protein 5 homolog
NC_015763.1	8970238	8970239	*	0.0061663	0.0378476	-12.2807	NC_015763.1.8970238	LOC100651947	probable phospholipid-transporting ATPase IA
NC_015763.1	8971659	8971660	*	0.000458635	0.00541955	-34.2061	NC_015763.1.8971659	LOC100651947	probable phospholipid-transporting ATPase IA
NC_015763.1	10254718	10254719	*	0.00328493	0.0236363	-34.4961	NC_015763.1.10254718	LOC100647491	desumoylating isopeptidase 2
NC_015763.1	10269794	10269795	*	0.00091484	0.00915683	-26.4441	NC_015763.1.10269794	LOC100647370	serine/threonine-protein kinase Genghis Khan
NC_015763.1	10279304	10279305	*	0.00387831	0.0267393	-18.6456	NC_015763.1.10279304	LOC100647606	protein FAM98B
NC_015763.1	10338372	10338373	*	2.59699e-08	2.8553e-06	-61.1658	NC_015763.1.10338372	LOC100648929	lysine-specific demethylase lid
NC_015763.1	10338698	10338699	*	0.00525041	0.0336224	-37.4207	NC_015763.1.10338698	LOC100648929	lysine-specific demethylase lid
NC_015763.1	10341028	10341029	*	0.00366517	0.0257297	-22.0126	NC_015763.1.10341028	LOC100648929	lysine-specific demethylase lid
NC_015763.1	10435900	10435901	*	0.000111052	0.00180919	-42.9144	NC_015763.1.10435900	LOC100649615	ataxin-7-like protein 1
NC_015763.1	10513397	10513398	*	0.000325357	0.00419773	-24.5714	NC_015763.1.10513397	LOC100649916	KN motif and ankyrin repeat domain-containing protein 2
NC_015763.1	10513466	10513467	*	0.000988657	0.009707	-30.6042	NC_015763.1.10513466	LOC100649916	KN motif and ankyrin repeat domain-containing protein 2
NC_015763.1	10599949	10599950	*	0.00113182	0.0107427	-13.1579	NC_015763.1.10599949	LOC100648009	coatomer subunit alpha-like
NC_015763.1	10607594	10607595	*	0.00165286	0.0142329	-28.5539	NC_015763.1.10607594	LOC100650355	host cell factor
NC_015763.1	10607750	10607751	*	0.000296973	0.00390457	-40.1363	NC_015763.1.10607750	LOC100650355	host cell factor
NC_015763.1	10607779	10607780	*	0.000771648	0.0080375	-41.9137	NC_015763.1.10607779	LOC100650355	host cell factor
NC_015763.1	10608079	10608080	*	0.000266008	0.00358229	-44.3324	NC_015763.1.10608079	LOC100650355	host cell factor
NC_015763.1	10621824	10621825	*	0.00645235	0.0390348	-41.4957	NC_015763.1.10621824	LOC100648123	Golgi membrane protein 1
NC_015763.1	10621859	10621860	*	0.000189699	0.0027325	-37.5201	NC_015763.1.10621859	LOC100648123	Golgi membrane protein 1
NC_015763.1	10621909	10621910	*	2.80435e-05	0.000604395	-62.1511	NC_015763.1.10621909	LOC100648123	Golgi membrane protein 1
NC_015763.1	10621916	10621917	*	7.88273e-06	0.000230396	-45.6494	NC_015763.1.10621916	LOC100648123	Golgi membrane protein 1
NC_015763.1	10621928	10621929	*	2.78942e-13	2.11615e-10	-71.5879	NC_015763.1.10621928	LOC100648123	Golgi membrane protein 1
NC_015763.1	11449526	11449527	*	0.00206295	0.0168524	-39.3617	NC_015763.1.11449526	LOC100650356	SUMO-activating enzyme subunit 1
NC_015763.1	11619094	11619095	*	0.00238389	0.0186002	-14.6341	NC_015763.1.11619094	LOC100651276	TFIIH basal transcription factor complex helicase XPD subunit
NC_015763.1	11620163	11620164	*	3.48125e-05	0.00072224	-49.0651	NC_015763.1.11620163	LOC100651276	TFIIH basal transcription factor complex helicase XPD subunit
NC_015763.1	11623129	11623130	*	0.000364805	0.00457229	-52.736	NC_015763.1.11623129	LOC100651750	rRNA 2'-O-methyltransferase fibrillarin
NC_015763.1	11720255	11720256	*	2.02824e-05	0.000475883	-21.4005	NC_015763.1.11720255	LOC100642318	opioid-binding protein/cell adhesion molecule homolog
NC_015763.1	11720456	11720457	*	7.18227e-08	6.16834e-06	-15.7733	NC_015763.1.11720456	LOC100642318	opioid-binding protein/cell adhesion molecule homolog
NC_015763.1	11720557	11720558	*	0.000141759	0.00219228	-18.309	NC_015763.1.11720557	LOC100642318	opioid-binding protein/cell adhesion molecule homolog
NC_015763.1	11720758	11720759	*	3.25882e-06	0.000117913	-17.4925	NC_015763.1.11720758	LOC100642318	opioid-binding protein/cell adhesion molecule homolog
NC_015763.1	11720859	11720860	*	1.15399e-13	1.01014e-10	-26.6915	NC_015763.1.11720859	LOC100642318	opioid-binding protein/cell adhesion molecule homolog
NC_015763.1	11788727	11788728	*	0.000973576	0.00959204	-24.0926	NC_015763.1.11788727	LOC100642439	enhancer of mRNA-decapping protein 3
NC_015763.1	11788902	11788903	*	0.00368429	0.0258057	-46.0606	NC_015763.1.11788902	LOC100642439	enhancer of mRNA-decapping protein 3
NC_015763.1	11789893	11789894	*	0.000341952	0.00435749	-20.4571	NC_015763.1.11789893	LOC100642439	enhancer of mRNA-decapping protein 3
NC_015763.1	11789919	11789920	*	0.000348672	0.00441839	-38.8821	NC_015763.1.11789919	LOC100642439	enhancer of mRNA-decapping protein 3
NC_015763.1	11789966	11789967	*	0.00343366	0.0244974	-21.0879	NC_015763.1.11789966	LOC100642439	enhancer of mRNA-decapping protein 3
NC_015763.1	11790116	11790117	*	0.0058372	0.036387	-21.6066	NC_015763.1.11790116	LOC100642439	enhancer of mRNA-decapping protein 3
NC_015763.1	12353032	12353033	*	0.000452008	0.00535794	-27.1429	NC_015763.1.12353032	LOC100644004	dentin sialophosphoprotein
NC_015763.1	13301213	13301214	*	7.69599e-05	0.00135149	-34.2857	NC_015763.1.13301213	LOC100645364	transmembrane protein 8A
NC_015763.1	13301252	13301253	*	0.000473607	0.00555037	-31.2693	NC_015763.1.13301252	LOC100645364	transmembrane protein 8A
NC_015763.1	13301282	13301283	*	0.00448602	0.0298792	-18.75	NC_015763.1.13301282	LOC100645364	transmembrane protein 8A
NC_015763.1	13314015	13314016	*	2.20246e-07	1.49642e-05	-43.75	NC_015763.1.13314015	LOC100645236	protein dispatched
NC_015763.1	13490167	13490168	*	0.00433442	0.0290909	-26.9737	NC_015763.1.13490167	LOC100646893	heat shock 70 kDa protein 4
NC_015763.1	13493918	13493919	*	0.000146303	0.00225284	-39.9093	NC_015763.1.13493918	LOC100647011	caseinolytic peptidase B protein homolog
NC_015763.1	13493958	13493959	*	2.67815e-08	2.92131e-06	-52.9762	NC_015763.1.13493958	LOC100647011	caseinolytic peptidase B protein homolog
NC_015764.1	194963	194964	*	3.03356e-09	5.70585e-07	-56.1966	NC_015764.1.194963	LOC100651913	histone-lysine N-methyltransferase SMYD3
NC_015764.1	195047	195048	*	0.000361115	0.00453316	-51.0823	NC_015764.1.195047	LOC100651913	histone-lysine N-methyltransferase SMYD3
NC_015764.1	206260	206261	*	0.00247043	0.019085	-12.2449	NC_015764.1.206260	LOC100650841	uncharacterized LOC100650841
NC_015764.1	219069	219070	*	0.00105845	0.0102117	-52.6421	NC_015764.1.219069	LOC100651193	torsin-1A
NC_015764.1	431671	431672	*	1.44404e-05	0.000364761	-31.9187	NC_015764.1.431671	LOC100649724	uncharacterized LOC100649724
NC_015764.1	431928	431929	*	0.000429115	0.00516185	-21.9028	NC_015764.1.431928	LOC100649724	uncharacterized LOC100649724
NC_015764.1	431993	431994	*	0.000126964	0.00201767	-27.2907	NC_015764.1.431993	LOC100649724	uncharacterized LOC100649724
NC_015764.1	438988	438989	*	0.000153767	0.00233306	-49.0741	NC_015764.1.438988	LOC100649050	zinc finger CCCH-type with G patch domain-containing protein
NC_015764.1	463525	463526	*	0.000235786	0.00327173	-37.5214	NC_015764.1.463525	LOC100648932	ATP-binding cassette sub-family F member 1
NC_015764.1	474384	474385	*	8.35248e-06	0.000241236	-32.3529	NC_015764.1.474384	LOC100648622	histone-lysine N-methyltransferase EHMT2
NC_015764.1	474392	474393	*	0.000182879	0.00265454	-25	NC_015764.1.474392	LOC100648622	histone-lysine N-methyltransferase EHMT2
NC_015764.1	784315	784316	*	2.15841e-07	1.49186e-05	-39.2857	NC_015764.1.784315	LOC100647690	autophagy protein 5
NC_015764.1	784603	784604	*	0.000220647	0.00309982	-26.776	NC_015764.1.784603	LOC100647690	autophagy protein 5
NC_015764.1	1082109	1082110	*	0.00451623	0.0300189	-22.0141	NC_015764.1.1082109	LOC100645437	raf homolog serine/threonine-protein kinase phl
NC_015764.1	1082189	1082190	*	0.00375749	0.0261601	-26.9231	NC_015764.1.1082189	LOC100645437	raf homolog serine/threonine-protein kinase phl
NC_015764.1	1082223	1082224	*	4.49939e-05	0.000883535	-55.6757	NC_015764.1.1082223	LOC100645437	raf homolog serine/threonine-protein kinase phl
NC_015764.1	1082236	1082237	*	0.000369725	0.00461831	-56.1972	NC_015764.1.1082236	LOC100645437	raf homolog serine/threonine-protein kinase phl
NC_015764.1	1082257	1082258	*	0.00574101	0.0359155	-38.8582	NC_015764.1.1082257	LOC100645437	raf homolog serine/threonine-protein kinase phl
NC_015764.1	1082292	1082293	*	0.000669666	0.00725348	-33.2353	NC_015764.1.1082292	LOC100645437	raf homolog serine/threonine-protein kinase phl
NC_015764.1	1101221	1101222	*	1.4273e-08	1.85622e-06	-66.4488	NC_015764.1.1101221	LOC100645186	26S proteasome non-ATPase regulatory subunit 5
NC_015764.1	1112964	1112965	*	0.00153145	0.0134417	-24.2683	NC_015764.1.1112964	LOC100644323	heat shock 70 kDa protein cognate 3
NC_015764.1	1113493	1113494	*	0.00730166	0.0425989	-25.0518	NC_015764.1.1113493	LOC100644323	heat shock 70 kDa protein cognate 3
NC_015764.1	1113532	1113533	*	6.5188e-05	0.00118216	-37.9132	NC_015764.1.1113532	LOC100644323	heat shock 70 kDa protein cognate 3
NC_015764.1	1122617	1122618	*	0.00558187	0.0352198	-42.1774	NC_015764.1.1122617	LOC100644006	casein kinase II subunit beta
NC_015764.1	1122674	1122675	*	5.38633e-06	0.000173637	-41.4839	NC_015764.1.1122674	LOC100644006	casein kinase II subunit beta
NC_015764.1	1125951	1125952	*	0.000374325	0.00465031	-36.1842	NC_015764.1.1125951	LOC100643681	dual specificity protein kinase TTK
NC_015764.1	1134366	1134367	*	0.00434921	0.0291643	-34.612	NC_015764.1.1134366	LOC100643437	probable uridine-cytidine kinase
NC_015764.1	1134371	1134372	*	0.00346884	0.0246325	-43.5048	NC_015764.1.1134371	LOC100643437	probable uridine-cytidine kinase
NC_015764.1	1144924	1144925	*	7.50807e-07	3.85725e-05	-62.4434	NC_015764.1.1144924	LOC100643112	neuropathy target esterase sws
NC_015764.1	1145387	1145388	*	9.53367e-05	0.0016013	-49.3506	NC_015764.1.1145387	LOC100643112	neuropathy target esterase sws
NC_015764.1	1191475	1191476	*	0.000642526	0.00701355	-25.641	NC_015764.1.1191475	LOC100646404	PDZ domain-containing protein 8
NC_015764.1	1192819	1192820	*	1.96718e-08	2.36884e-06	-65.4752	NC_015764.1.1192819	LOC100646404	PDZ domain-containing protein 8
NC_015764.1	1199595	1199596	*	1.38867e-05	0.000353125	-40.3211	NC_015764.1.1199595	LOC100642319	nuclear pore complex protein Nup214
NC_015764.1	1199752	1199753	*	2.1653e-07	1.49186e-05	-47.7778	NC_015764.1.1199752	LOC100642319	nuclear pore complex protein Nup214
NC_015764.1	1199910	1199911	*	6.14565e-05	0.00113211	-41.3273	NC_015764.1.1199910	LOC100642319	nuclear pore complex protein Nup214
NC_015764.1	1201211	1201212	*	0.000128681	0.00203607	-48.0769	NC_015764.1.1201211	LOC100642319	nuclear pore complex protein Nup214
NC_015764.1	1209001	1209002	*	0.000346128	0.00439746	-29.405	NC_015764.1.1209001	LOC100652224	spectrin alpha chain
NC_015764.1	1209142	1209143	*	0.00200052	0.0164952	-13.6364	NC_015764.1.1209142	LOC100652224	spectrin alpha chain
NC_015764.1	1214171	1214172	*	0.00094047	0.00934679	-15.7895	NC_015764.1.1214171	LOC100652224	spectrin alpha chain
NC_015764.1	1378612	1378613	*	3.81525e-05	0.000779454	-54.9096	NC_015764.1.1378612	LOC100651192	probable tRNA pseudouridine synthase 2
NC_015764.1	1573960	1573961	*	0.000220219	0.00309572	-28.5714	NC_015764.1.1573960	LOC100650594	probable ATP-dependent RNA helicase CG8611
NC_015764.1	1593497	1593498	*	0.00736872	0.0428942	-25.1282	NC_015764.1.1593497	LOC100650476	integrator complex subunit 10
NC_015764.1	1593578	1593579	*	7.20895e-06	0.000215031	-51.8182	NC_015764.1.1593578	LOC100650476	integrator complex subunit 10
NC_015764.1	1599332	1599333	*	0.000602087	0.00670396	-48.8889	NC_015764.1.1599332	LOC100650237	protein transport protein Sec31A
NC_015764.1	2055159	2055160	*	0.00525534	0.033635	-29.2662	NC_015764.1.2055159	LOC100649406	serine/threonine-protein phosphatase 4 regulatory subunit 4
NC_015764.1	2243850	2243851	*	2.71162e-05	0.000591254	-48.9583	NC_015764.1.2243850	LOC100649049	kelch domain-containing protein 10 homolog
NC_015764.1	2269456	2269457	*	1.07175e-07	8.39142e-06	-46.8085	NC_015764.1.2269456	LOC100648931	uncharacterized LOC100648931
NC_015764.1	2285282	2285283	*	0.00787475	0.0450418	-13.3634	NC_015764.1.2285282	LOC100648591	helicase domino
NC_015764.1	2287659	2287660	*	0.000271316	0.00363442	-28.5714	NC_015764.1.2287659	LOC100648591	helicase domino
NC_015764.1	2942179	2942180	*	0.000139055	0.00216024	-29.2308	NC_015764.1.2942179	LOC100647213	tRNA-splicing ligase RtcB homolog
NC_015764.1	3071883	3071884	*	0.000355897	0.00449492	-25.3388	NC_015764.1.3071883	LOC100647012	probable serine hydrolase
NC_015764.1	3119710	3119711	*	0.00177195	0.0150253	-33.5356	NC_015764.1.3119710	LOC100645365	MOB kinase activator-like 4
NC_015764.1	3119761	3119762	*	8.52342e-06	0.000244621	-25.9259	NC_015764.1.3119761	LOC100645365	MOB kinase activator-like 4
NC_015764.1	3141504	3141505	*	4.3845e-05	0.000868467	-40.9944	NC_015764.1.3141504	LOC100645116	zinc finger protein 420
NC_015764.1	3141506	3141507	*	0.00303851	0.02235	-38.2692	NC_015764.1.3141506	LOC100645116	zinc finger protein 420
NC_015764.1	3141683	3141684	*	1.02691e-07	8.17181e-06	-52.1805	NC_015764.1.3141683	LOC100645116	zinc finger protein 420
NC_015764.1	3751752	3751753	*	1.97912e-06	8.13047e-05	-45.1389	NC_015764.1.3751752	LOC100644163	transmembrane protein 11 homolog
NC_015764.1	3883255	3883256	*	1.31019e-06	6.03616e-05	-29.7332	NC_015764.1.3883255	LOC100642600	ubiquitin-like modifier-activating enzyme 1
NC_015764.1	3883331	3883332	*	2.31262e-06	9.09587e-05	-39.7167	NC_015764.1.3883331	LOC100642600	ubiquitin-like modifier-activating enzyme 1
NC_015764.1	3890122	3890123	*	0.000252578	0.0034525	-37.4603	NC_015764.1.3890122	LOC100644633	DNA ligase 1
NC_015764.1	3989252	3989253	*	2.82711e-05	0.000607546	-42.3077	NC_015764.1.3989252	LOC100652153	pre-mRNA-processing factor 19
NC_015764.1	3989688	3989689	*	0.000605403	0.00672115	-42.4878	NC_015764.1.3989688	LOC100652153	pre-mRNA-processing factor 19
NC_015764.1	4406209	4406210	*	0.00600265	0.0370932	-20.9653	NC_015764.1.4406209	LOC100651240	mitogen-activated protein kinase 1
NC_015764.1	4817876	4817877	*	1.15783e-08	1.60677e-06	-70.1158	NC_015764.1.4817876	LOC100649762	ovarian-specific serine/threonine-protein kinase Lok
NC_015764.1	5036714	5036715	*	4.96927e-05	0.000958436	-43.4921	NC_015764.1.5036714	LOC100648968	serine/threonine-protein kinase GD17699
NC_015764.1	5036769	5036770	*	8.98123e-05	0.00153111	-47.7679	NC_015764.1.5036769	LOC100648968	serine/threonine-protein kinase GD17699
NC_015764.1	5110222	5110223	*	1.13317e-05	0.000301283	-34.5023	NC_015764.1.5110222	LOC100648621	dual specificity protein phosphatase MPK-4
NC_015764.1	5110224	5110225	*	0.00291383	0.0216577	-32.3529	NC_015764.1.5110224	LOC100648621	dual specificity protein phosphatase MPK-4
NC_015764.1	5110409	5110410	*	2.49156e-06	9.56245e-05	-59.375	NC_015764.1.5110409	LOC100648621	dual specificity protein phosphatase MPK-4
NC_015764.1	5113264	5113265	*	2.72147e-06	0.000102667	-47.9915	NC_015764.1.5113264	LOC100648505	surfeit locus protein 4 homolog
NC_015764.1	5113272	5113273	*	0.000291712	0.00384651	-39.1791	NC_015764.1.5113272	LOC100648505	surfeit locus protein 4 homolog
NC_015764.1	5113277	5113278	*	0.000362149	0.00454364	-33.5065	NC_015764.1.5113277	LOC100648505	surfeit locus protein 4 homolog
NC_015764.1	5563363	5563364	*	0.000365036	0.00457229	-27.3632	NC_015764.1.5563363	LOC100647607	RNA-binding protein 1
NC_015764.1	5566242	5566243	*	0.00181052	0.0152557	-20.3704	NC_015764.1.5566242	LOC100647177	mediator of RNA polymerase II transcription subunit 18
NC_015764.1	5568207	5568208	*	0.00334916	0.0239923	-40.129	NC_015764.1.5568207	LOC100647058	translocation protein SEC62
NC_015764.1	5685009	5685010	*	0.00160692	0.0139374	-33.3333	NC_015764.1.5685009	LOC100646171	ribonuclease H1
NC_015764.1	6001446	6001447	*	1.20811e-06	5.64585e-05	-49.8217	NC_015764.1.6001446	LOC100643880	26S proteasome non-ATPase regulatory subunit 14
NC_015764.1	6281281	6281282	*	0.00302817	0.0223184	-39.5	NC_015764.1.6281281	LOC100652223	uncharacterized LOC100652223
NC_015764.1	6344682	6344683	*	3.26417e-07	2.02976e-05	-54.553	NC_015764.1.6344682	LOC100651191	probable histone-binding protein Caf1
NC_015764.1	6344715	6344716	*	0.00327994	0.0236153	-31.5593	NC_015764.1.6344715	LOC100651191	probable histone-binding protein Caf1
NC_015764.1	6344858	6344859	*	0.00116971	0.0110162	-33.982	NC_015764.1.6344858	LOC100651191	probable histone-binding protein Caf1
NC_015764.1	6347781	6347782	*	2.77539e-05	0.000599858	-60.0379	NC_015764.1.6347781	#N/A	#N/A
NC_015764.1	6355829	6355830	*	0.00105688	0.0102009	-33.1194	NC_015764.1.6355829	LOC100650717	protein SMG7-like
NC_015764.1	6363406	6363407	*	0.00510596	0.032901	-10.4819	NC_015764.1.6363406	LOC100650393	cyclic AMP-dependent transcription factor ATF-6 alpha
NC_015764.1	6376436	6376437	*	5.75995e-07	3.09907e-05	-58.3333	NC_015764.1.6376436	LOC100649761	amidophosphoribosyltransferase
NC_015764.1	6440207	6440208	*	0.000700107	0.00748062	-37.9126	NC_015764.1.6440207	LOC100642751	nucleolar MIF4G domain-containing protein 1 homolog
NC_015764.1	6449309	6449310	*	5.24541e-05	0.00099318	-39.6714	NC_015764.1.6449309	LOC100648930	NADH-ubiquinone oxidoreductase 75 kDa subunit
NC_015764.1	6449318	6449319	*	0.00741046	0.0430797	-36.6513	NC_015764.1.6449318	LOC100648930	NADH-ubiquinone oxidoreductase 75 kDa subunit
NC_015764.1	6449990	6449991	*	5.24155e-05	0.00099318	-38.9286	NC_015764.1.6449990	LOC100648930	NADH-ubiquinone oxidoreductase 75 kDa subunit
NC_015764.1	6450235	6450236	*	6.1666e-06	0.000192783	-38.8889	NC_015764.1.6450235	LOC100648930	NADH-ubiquinone oxidoreductase 75 kDa subunit
NC_015764.1	6453675	6453676	*	0.00124253	0.0115423	-23.6166	NC_015764.1.6453675	LOC100649048	general vesicular transport factor p115
NC_015764.1	6516764	6516765	*	0.000232791	0.00324043	-30	NC_015764.1.6516764	LOC100647959	vacuolar protein sorting-associated protein VTA1 homolog
NC_015764.1	6534598	6534599	*	0.00379262	0.0262999	-19.3971	NC_015764.1.6534598	LOC100644879	DNA repair protein XRCC2-like
NC_015764.1	6534659	6534660	*	0.00138413	0.0125603	-45.7759	NC_015764.1.6534659	LOC100644879	DNA repair protein XRCC2-like
NC_015764.1	6537323	6537324	*	0.00865265	0.0482661	-15.6356	NC_015764.1.6537323	LOC100642280	protein will die slowly
NC_015764.1	6543722	6543723	*	0.00642774	0.0389169	-11.8736	NC_015764.1.6543722	LOC100651317	E3 ubiquitin-protein ligase UBR4
NC_015764.1	6556705	6556706	*	0.000130402	0.0020567	-17.6471	NC_015764.1.6556705	LOC100651317	E3 ubiquitin-protein ligase UBR4
NC_015764.1	6558886	6558887	*	0.00229297	0.0181264	-31.6176	NC_015764.1.6558886	LOC100651317	E3 ubiquitin-protein ligase UBR4
NC_015764.1	6561578	6561579	*	7.43143e-05	0.00131416	-36.4227	NC_015764.1.6561578	LOC100651317	E3 ubiquitin-protein ligase UBR4
NC_015764.1	6582022	6582023	*	2.26762e-09	4.83998e-07	-55.5741	NC_015764.1.6582022	LOC100642514	fatty-acid amide hydrolase 2
NC_015764.1	6772563	6772564	*	0.00319189	0.0231424	-36.8254	NC_015764.1.6772563	LOC100649130	myosin heavy chain
NC_015764.1	6801686	6801687	*	0.00351708	0.0249129	-40.9091	NC_015764.1.6801686	LOC100649323	telomerase reverse transcriptase
NC_015764.1	8407487	8407488	*	6.82403e-06	0.000207486	-42.5325	NC_015764.1.8407487	LOC100643758	E3 ubiquitin-protein ligase MIB1
NC_015764.1	8418874	8418875	*	5.93316e-08	5.44467e-06	-58.5772	NC_015764.1.8418874	LOC100652189	zinc finger protein 345
NC_015764.1	8418907	8418908	*	0.000186156	0.00269738	-17.4603	NC_015764.1.8418907	LOC100652189	zinc finger protein 345
NC_015764.1	8420519	8420520	*	0.000114104	0.00184965	-46.3542	NC_015764.1.8420519	LOC100652189	zinc finger protein 345
NC_015764.1	8420567	8420568	*	0.00226156	0.0179529	-41.7225	NC_015764.1.8420567	LOC100652189	zinc finger protein 345
NC_015764.1	8527468	8527469	*	0.0023344	0.0183328	-22.7038	NC_015764.1.8527468	LOC100650634	piggyBac transposable element-derived protein 4
NC_015764.1	8527521	8527522	*	6.87573e-05	0.00123494	-34.4026	NC_015764.1.8527521	LOC100650634	piggyBac transposable element-derived protein 4
NC_015764.1	8748664	8748665	*	0.00144134	0.0129124	-38.4615	NC_015764.1.8748664	LOC100649204	uncharacterized LOC100649204
NC_015764.1	8792216	8792217	*	1.10515e-07	8.55516e-06	-54.4881	NC_015764.1.8792216	LOC100647891	DNA-directed RNA polymerase III subunit RPC1
NC_015764.1	8801760	8801761	*	1.33366e-07	9.9354e-06	-54.7441	NC_015764.1.8801760	LOC100647059	probable glutamine--tRNA ligase
NC_015764.1	8806063	8806064	*	0.000164858	0.00246033	-32.6023	NC_015764.1.8806063	LOC100643563	uncharacterized LOC100643563
NC_015764.1	8865716	8865717	*	0.00157865	0.0137739	-37.744	NC_015764.1.8865716	LOC100645865	E3 ubiquitin-protein ligase TRIM37
NC_015764.1	8865757	8865758	*	3.46651e-09	6.21214e-07	-56.3492	NC_015764.1.8865757	LOC100645865	E3 ubiquitin-protein ligase TRIM37
NC_015764.1	8976466	8976467	*	6.24889e-07	3.29973e-05	-43.3258	NC_015764.1.8976466	LOC100644122	cyclin-related protein FAM58A
NC_015764.1	9055911	9055912	*	0.00799198	0.0455472	-22.697	NC_015764.1.9055911	LOC100652310	protein asteroid-like
NC_015764.1	9056044	9056045	*	0.00186989	0.0156689	-32.7928	NC_015764.1.9056044	LOC100652310	protein asteroid-like
NC_015764.1	9196663	9196664	*	0.00129837	0.011944	-55.9184	NC_015764.1.9196663	LOC100645824	transcription elongation factor SPT4-A
NC_015764.1	9196685	9196686	*	0.000149946	0.00228881	-41.8168	NC_015764.1.9196685	LOC100645824	transcription elongation factor SPT4-A
NC_015764.1	9199510	9199511	*	0.0067369	0.0402915	-29.3939	NC_015764.1.9199510	LOC100645160	synergin gamma
NC_015764.1	9200349	9200350	*	3.12605e-07	1.95994e-05	-50.4167	NC_015764.1.9200349	LOC100645160	synergin gamma
NC_015764.1	9566802	9566803	*	0.004045	0.027616	-24.0952	NC_015764.1.9566802	LOC100644123	UPF0183 protein CG7083
NC_015764.1	9937293	9937294	*	1.83284e-05	0.00043909	-50.9921	NC_015764.1.9937293	LOC100643683	SH3 domain-binding glutamic acid-rich protein homolog
NC_015764.1	10420242	10420243	*	0.00407446	0.0277553	-51.3554	NC_015764.1.10420242	LOC100645747	dyslexia-associated protein KIAA0319-like protein
NC_015764.1	11041320	11041321	*	0.00345785	0.0246006	-17.8812	NC_015764.1.11041320	LOC100651673	cyclin-dependent kinase 12
NC_015764.1	11041325	11041326	*	0.000193851	0.00278828	-34.3421	NC_015764.1.11041325	LOC100651673	cyclin-dependent kinase 12
NC_015764.1	11041383	11041384	*	0.00448972	0.0298951	-25.3684	NC_015764.1.11041383	LOC100651673	cyclin-dependent kinase 12
NC_015764.1	11043482	11043483	*	7.89617e-06	0.000230396	-46.9108	NC_015764.1.11043482	LOC100651673	cyclin-dependent kinase 12
NC_015764.1	11109182	11109183	*	0.000294142	0.00387405	-25.526	NC_015764.1.11109182	LOC100650395	splicing factor 3B subunit 1
NC_015764.1	11123289	11123290	*	0.00238478	0.0186002	-26.0248	NC_015764.1.11123289	LOC100650877	protein CNPPD1
NC_015764.1	11123385	11123386	*	0.000218908	0.00308282	-30.848	NC_015764.1.11123385	LOC100650877	protein CNPPD1
NC_015764.1	11165572	11165573	*	0.0017998	0.0151991	-38.9268	NC_015764.1.11165572	LOC105667180	uncharacterized LOC105667180
NC_015764.1	11550636	11550637	*	2.95357e-05	0.000631003	-45.8626	NC_015764.1.11550636	LOC100649016	zinc finger protein 62 homolog
NC_015764.1	11551876	11551877	*	5.38659e-05	0.00101485	-35.5294	NC_015764.1.11551876	LOC100649016	zinc finger protein 62 homolog
NC_015764.1	12416022	12416023	*	0.000591337	0.00660041	-26.0181	NC_015764.1.12416022	#N/A	#N/A
NC_015764.1	12534568	12534569	*	0.00231878	0.0182417	-24.3641	NC_015764.1.12534568	LOC100642281	mediator of DNA damage checkpoint protein 1
NC_015764.1	12993801	12993802	*	0.00541157	0.0344316	-23.8647	NC_015764.1.12993801	LOC100650677	gametogenetin-binding protein 2-like
NC_015764.1	13028984	13028985	*	0.000360237	0.00452712	-34.4828	NC_015764.1.13028984	LOC100650554	ribonuclease H2 subunit B
NC_015764.1	13035922	13035923	*	0.00203594	0.0166778	-22.0283	NC_015764.1.13035922	LOC100650433	DNA replication licensing factor Mcm7
NC_015764.1	13314226	13314227	*	0.000501175	0.0058047	-29.7455	NC_015764.1.13314226	LOC100646405	meiotic nuclear division protein 1 homolog
NC_015764.1	13586877	13586878	*	0.00585383	0.0364632	-11.4286	NC_015764.1.13586877	LOC100642798	disks large homolog 5
NC_015764.1	14218427	14218428	*	0.000627916	0.00689708	-38.4492	NC_015764.1.14218427	LOC100647093	probable nuclear transport factor 2
NC_015764.1	14219796	14219797	*	0.00125481	0.0116315	-57.7703	NC_015764.1.14219796	LOC100647093	probable nuclear transport factor 2
NC_015764.1	14246424	14246425	*	8.2231e-05	0.00142644	-25	NC_015764.1.14246424	LOC100646137	nucleosome-remodeling factor subunit NURF301
NC_015764.1	14246463	14246464	*	0.000280308	0.00372587	-31.437	NC_015764.1.14246463	LOC100646137	nucleosome-remodeling factor subunit NURF301
NC_015764.1	14246559	14246560	*	0.000655053	0.00712977	-31.7517	NC_015764.1.14246559	LOC100646137	nucleosome-remodeling factor subunit NURF301
NC_015764.1	14250111	14250112	*	0.00012352	0.00197518	-38.2353	NC_015764.1.14250111	LOC100646137	nucleosome-remodeling factor subunit NURF301
NC_015764.1	14251220	14251221	*	0.000518001	0.00593998	-44.3769	NC_015764.1.14251220	LOC100646137	nucleosome-remodeling factor subunit NURF301
NC_015764.1	14254563	14254564	*	0.00123266	0.0114694	-31.4286	NC_015764.1.14254563	LOC100646897	uncharacterized LOC100646897
NC_015764.1	14303500	14303501	*	0.00350293	0.0248282	-37.5291	NC_015764.1.14303500	LOC100647292	E3 ubiquitin-protein ligase UBR3
NC_015764.1	14303506	14303507	*	0.00793387	0.0453003	-45.6656	NC_015764.1.14303506	LOC100647292	E3 ubiquitin-protein ligase UBR3
NC_015764.1	14306664	14306665	*	0.00846351	0.0474436	-20.5882	NC_015764.1.14306664	LOC100647415	uncharacterized LOC100647415
NC_015764.1	14314917	14314918	*	1.73888e-06	7.39373e-05	-44.4928	NC_015764.1.14314917	LOC100647292	E3 ubiquitin-protein ligase UBR3
NC_015764.1	14315927	14315928	*	0.000613084	0.00677766	-30.0505	NC_015764.1.14315927	LOC100647292	E3 ubiquitin-protein ligase UBR3
NC_015764.1	14595506	14595507	*	6.88037e-05	0.00123494	-51.025	NC_015764.1.14595506	LOC100644514	CD2 antigen cytoplasmic tail-binding protein 2 homolog
NC_015764.1	14618727	14618728	*	0.00625816	0.0381547	-13.0149	NC_015764.1.14618727	LOC110119186	uncharacterized LOC110119186
NC_015765.1	522605	522606	*	0.00519003	0.0333201	18.5105	NC_015765.1.522605	LOC100649804	#N/A
NC_015765.1	523472	523473	*	0.00703392	0.0415161	15.6448	NC_015765.1.523472	LOC100649804	#N/A
NC_015765.1	523632	523633	*	0.00774159	0.044457	-34.4444	NC_015765.1.523632	LOC100649804	#N/A
NC_015765.1	808966	808967	*	0.00573557	0.0359155	-24.5779	NC_015765.1.808966	LOC100649920	uncharacterized LOC100649920
NC_015765.1	808974	808975	*	0.00085112	0.00867472	-32.572	NC_015765.1.808974	LOC100649920	uncharacterized LOC100649920
NC_015765.1	865779	865780	*	9.19555e-06	0.000258524	-28.3582	NC_015765.1.865779	LOC100650678	uncharacterized LOC100650678
NC_015765.1	865842	865843	*	4.45967e-05	0.000878767	-32.7489	NC_015765.1.865842	LOC100650678	uncharacterized LOC100650678
NC_015765.1	866457	866458	*	2.19443e-05	0.000504311	-30.566	NC_015765.1.866457	LOC100650678	uncharacterized LOC100650678
NC_015765.1	866511	866512	*	5.48528e-05	0.00103003	-34.5908	NC_015765.1.866511	LOC100650678	uncharacterized LOC100650678
NC_015765.1	866550	866551	*	0.00320003	0.0231867	-30.4487	NC_015765.1.866550	LOC100650678	uncharacterized LOC100650678
NC_015765.1	1299469	1299470	*	0.00618633	0.0379062	-37.9245	NC_015765.1.1299469	LOC100643798	prosaposin
NC_015765.1	1427790	1427791	*	0.00818807	0.0463563	-39.538	NC_015765.1.1427790	LOC100643154	ER membrane protein complex subunit 1
NC_015765.1	1449103	1449104	*	0.000499526	0.00579445	-49.6346	NC_015765.1.1449103	LOC105667203	uncharacterized LOC105667203
NC_015765.1	1449113	1449114	*	0.00172515	0.0146996	-42.2604	NC_015765.1.1449113	LOC105667203	uncharacterized LOC105667203
NC_015765.1	1781447	1781448	*	0.0012906	0.011887	-54.5911	NC_015765.1.1781447	LOC100651753	lysine-specific demethylase 8
NC_015765.1	1839225	1839226	*	0.0024447	0.0189248	-31.9799	NC_015765.1.1839225	LOC100642683	uncharacterized LOC100642683
NC_015765.1	1925045	1925046	*	0.000869424	0.00884147	-26.5306	NC_015765.1.1925045	LOC100642561	bleomycin hydrolase
NC_015765.1	1936532	1936533	*	0.000693951	0.00743869	-36.0544	NC_015765.1.1936532	LOC100649618	glutathione synthetase
NC_015765.1	1958084	1958085	*	0.00878064	0.0488603	-11.4286	NC_015765.1.1958084	LOC100643035	probable phosphorylase b kinase regulatory subunit alpha
NC_015765.1	1958122	1958123	*	0.00255474	0.0195598	-22.389	NC_015765.1.1958122	LOC100643035	probable phosphorylase b kinase regulatory subunit alpha
NC_015765.1	1960715	1960716	*	4.6443e-05	0.000906514	-45.5083	NC_015765.1.1960715	LOC100643035	probable phosphorylase b kinase regulatory subunit alpha
NC_015765.1	1960720	1960721	*	0.00201747	0.0165998	-48.2461	NC_015765.1.1960720	LOC100643035	probable phosphorylase b kinase regulatory subunit alpha
NC_015765.1	1960731	1960732	*	1.99251e-06	8.15505e-05	-48.6619	NC_015765.1.1960731	LOC100643035	probable phosphorylase b kinase regulatory subunit alpha
NC_015765.1	1960815	1960816	*	0.00257947	0.0197199	-37.0526	NC_015765.1.1960815	LOC100643035	probable phosphorylase b kinase regulatory subunit alpha
NC_015765.1	1961555	1961556	*	0.000171326	0.00253524	-57.8283	NC_015765.1.1961555	LOC100643035	probable phosphorylase b kinase regulatory subunit alpha
NC_015765.1	1961884	1961885	*	0.00190805	0.0158661	-27.2283	NC_015765.1.1961884	LOC100643035	probable phosphorylase b kinase regulatory subunit alpha
NC_015765.1	1965562	1965563	*	0.00253143	0.0194375	-59.9771	NC_015765.1.1965562	LOC110119220	#N/A
NC_015765.1	1966268	1966269	*	0.000802035	0.00827416	-47.3016	NC_015765.1.1966268	LOC100643924	nucleolar GTP-binding protein 2
NC_015765.1	1966274	1966275	*	0.000141785	0.00219228	-34.4877	NC_015765.1.1966274	LOC100643924	nucleolar GTP-binding protein 2
NC_015765.1	1971880	1971881	*	5.9076e-05	0.00109776	-34.6429	NC_015765.1.1971880	LOC100644247	beta-1
NC_015765.1	1971932	1971933	*	2.33595e-13	1.83324e-10	-60.1057	NC_015765.1.1971932	LOC100644247	beta-1
NC_015765.1	1971982	1971983	*	6.74329e-08	5.9255e-06	-47.4725	NC_015765.1.1971982	LOC100644247	beta-1
NC_015765.1	1972012	1972013	*	2.72468e-06	0.000102667	-31.3333	NC_015765.1.1972012	LOC100644247	beta-1
NC_015765.1	1972031	1972032	*	6.56753e-05	0.00118722	-30.9672	NC_015765.1.1972031	LOC100644247	beta-1
NC_015765.1	2069018	2069019	*	0.00105253	0.0101761	-47.4419	NC_015765.1.2069018	LOC100650721	XK-related protein 6
NC_015765.1	2098088	2098089	*	0.000943052	0.00936836	-26.8067	NC_015765.1.2098088	LOC100651517	RNA-binding protein fusilli
NC_015765.1	2136061	2136062	*	0.000998121	0.00979063	-36.9355	NC_015765.1.2136061	LOC100651873	RNA-binding protein Rsf1
NC_015765.1	2151958	2151959	*	0.00252058	0.0193935	-54.798	NC_015765.1.2151958	LOC100652110	NEDD8-activating enzyme E1 catalytic subunit
NC_015765.1	2152329	2152330	*	0.000738703	0.0077834	-24.9062	NC_015765.1.2152329	LOC100652110	NEDD8-activating enzyme E1 catalytic subunit
NC_015765.1	2354144	2354145	*	2.19918e-09	4.83257e-07	-70.8208	NC_015765.1.2354144	LOC100642320	uncharacterized LOC100642320
NC_015765.1	2354660	2354661	*	0.00152309	0.0133993	-32.1015	NC_015765.1.2354660	LOC100642320	uncharacterized LOC100642320
NC_015765.1	2354663	2354664	*	0.00123634	0.0114942	-37.6984	NC_015765.1.2354663	LOC100642320	uncharacterized LOC100642320
NC_015765.1	2398964	2398965	*	0.000108657	0.00178037	-48.3721	NC_015765.1.2398964	LOC100649955	uncharacterized protein PF11_0213
NC_015765.1	2399931	2399932	*	0.000171976	0.00254321	-31.5789	NC_015765.1.2399931	LOC100649955	uncharacterized protein PF11_0213
NC_015765.1	2409156	2409157	*	0.00622964	0.0380721	-18.0241	NC_015765.1.2409156	LOC100643479	transmembrane protein 181
NC_015765.1	2412558	2412559	*	0.00851528	0.047652	-50.2439	NC_015765.1.2412558	LOC100643605	pre-mRNA-processing factor 17
NC_015765.1	2426956	2426957	*	1.87005e-05	0.000444727	-46.3235	NC_015765.1.2426956	LOC100644090	mediator of RNA polymerase II transcription subunit 4
NC_015765.1	2427033	2427034	*	0.005121	0.0329832	-26.69	NC_015765.1.2427033	LOC100644090	mediator of RNA polymerase II transcription subunit 4
NC_015765.1	2431914	2431915	*	0.000539209	0.00612979	-35.9458	NC_015765.1.2431914	LOC100644206	BRCA2-interacting transcriptional repressor EMSY
NC_015765.1	2438269	2438270	*	0.000331073	0.00425645	-41.445	NC_015765.1.2438269	LOC100644325	small nuclear ribonucleoprotein-associated protein B
NC_015765.1	2480233	2480234	*	7.91185e-07	4.01932e-05	-42.5134	NC_015765.1.2480233	LOC100644957	apoptotic chromatin condensation inducer in the nucleus
NC_015765.1	2512646	2512647	*	0.000669925	0.00725348	-46.9642	NC_015765.1.2512646	LOC100645438	transport and Golgi organization protein 6 homolog
NC_015765.1	2547024	2547025	*	0.00200229	0.0164956	-21.9602	NC_015765.1.2547024	LOC100645187	rab3 GTPase-activating protein catalytic subunit
NC_015765.1	2547245	2547246	*	0.00501974	0.0324373	-23.5097	NC_015765.1.2547245	LOC100645187	rab3 GTPase-activating protein catalytic subunit
NC_015765.1	2547250	2547251	*	2.2115e-05	0.000505844	-42.7778	NC_015765.1.2547250	LOC100645187	rab3 GTPase-activating protein catalytic subunit
NC_015765.1	2599469	2599470	*	6.93666e-05	0.00124308	-41.2587	NC_015765.1.2599469	LOC100646532	TATA box-binding protein-like protein 1
NC_015765.1	2645754	2645755	*	0.00848251	0.0475173	-31.7216	NC_015765.1.2645754	LOC100647494	CD109 antigen
NC_015765.1	2662624	2662625	*	9.65012e-06	0.000268493	-58.553	NC_015765.1.2662624	LOC100647928	DNA-directed RNA polymerase I subunit RPA2
NC_015765.1	2663223	2663224	*	1.34353e-07	9.96009e-06	-57.7901	NC_015765.1.2663223	LOC100647928	DNA-directed RNA polymerase I subunit RPA2
NC_015765.1	2673699	2673700	*	0.000682608	0.00735581	-32.9804	NC_015765.1.2673699	LOC100648051	V-type proton ATPase subunit H
NC_015765.1	2857448	2857449	*	7.12988e-07	3.68793e-05	-15.2307	NC_015765.1.2857448	LOC100645627	#N/A
NC_015765.1	2857506	2857507	*	8.05764e-08	6.71735e-06	-12.8823	NC_015765.1.2857506	LOC100645627	#N/A
NC_015765.1	2857541	2857542	*	0.000168506	0.00250328	-23.2887	NC_015765.1.2857541	LOC100645627	#N/A
NC_015765.1	2857628	2857629	*	1.43035e-05	0.00036251	-25.3332	NC_015765.1.2857628	LOC100645627	#N/A
NC_015765.1	5278299	5278300	*	0.000685562	0.00737858	-36.3399	NC_015765.1.5278299	LOC100645590	ras-related C3 botulinum toxin substrate 1
NC_015765.1	5294061	5294062	*	0.000102197	0.00170147	-31.3346	NC_015765.1.5294061	LOC100645368	pre-mRNA-splicing factor 18
NC_015765.1	5806518	5806519	*	0.000155239	0.00234601	-43.125	NC_015765.1.5806518	LOC100644053	exocyst complex component 3
NC_015765.1	5810642	5810643	*	1.65543e-06	7.10866e-05	-51.6043	NC_015765.1.5810642	LOC100643443	cell division cycle 5-like protein
NC_015765.1	5823701	5823702	*	0.0011705	0.0110162	-15	NC_015765.1.5823701	LOC100644482	DNA-dependent protein kinase catalytic subunit
NC_015765.1	5971555	5971556	*	7.41736e-05	0.00131269	-43.9776	NC_015765.1.5971555	LOC100642323	trafficking protein particle complex subunit 12
NC_015765.1	5971658	5971659	*	1.41514e-06	6.403e-05	-48.8105	NC_015765.1.5971658	LOC100642323	trafficking protein particle complex subunit 12
NC_015765.1	6102090	6102091	*	0.00532924	0.0340314	32.0375	NC_015765.1.6102090	LOC100651035	glutathione S-transferase
NC_015765.1	6733573	6733574	*	0.00211082	0.0171695	-27.601	NC_015765.1.6733573	LOC100647376	peptidyl-prolyl cis-trans isomerase cyp11
NC_015765.1	6738922	6738923	*	7.38934e-06	0.000219262	-52.8465	NC_015765.1.6738922	LOC100647257	maternal embryonic leucine zipper kinase
NC_015765.1	6739955	6739956	*	0.00411576	0.0279945	-20	NC_015765.1.6739955	LOC100647257	maternal embryonic leucine zipper kinase
NC_015765.1	7342141	7342142	*	0.00285985	0.0213681	-27.4892	NC_015765.1.7342141	LOC100646464	elongin-B
NC_015765.1	7438731	7438732	*	3.50613e-05	0.000726078	-42.7199	NC_015765.1.7438731	LOC100644516	cell division cycle protein 16 homolog
NC_015765.1	7520243	7520244	*	0.00829306	0.0468225	-27.1505	NC_015765.1.7520243	LOC100643036	E3 ubiquitin-protein ligase listerin
NC_015765.1	7524561	7524562	*	0.000112194	0.00182517	-59.188	NC_015765.1.7524561	LOC100643155	alcohol dehydrogenase class-3
NC_015765.1	7724392	7724393	*	8.33151e-11	2.91718e-08	-21.978	NC_015765.1.7724392	#N/A	#N/A
NC_015765.1	7724615	7724616	*	0.000263232	0.00355331	-22.1154	NC_015765.1.7724615	#N/A	#N/A
NC_015765.1	7724762	7724763	*	2.39773e-08	2.70034e-06	-11.7241	NC_015765.1.7724762	#N/A	#N/A
NC_015765.1	7724796	7724797	*	1.95188e-22	1.2917e-18	-42.0144	NC_015765.1.7724796	#N/A	#N/A
NC_015765.1	7724944	7724945	*	3.37399e-12	1.79283e-09	-26.5432	NC_015765.1.7724944	#N/A	#N/A
NC_015765.1	7724955	7724956	*	3.48425e-07	2.11585e-05	-23.7654	NC_015765.1.7724955	#N/A	#N/A
NC_015765.1	7724990	7724991	*	5.40701e-13	3.51595e-10	-24.1784	NC_015765.1.7724990	#N/A	#N/A
NC_015765.1	7725131	7725132	*	0.000148946	0.00227889	-15.5172	NC_015765.1.7725131	#N/A	#N/A
NC_015765.1	7733997	7733998	*	7.89582e-06	0.000230396	-28.7851	NC_015765.1.7733997	#N/A	#N/A
NC_015765.1	7734035	7734036	*	0.000314064	0.00408293	-31.9867	NC_015765.1.7734035	#N/A	#N/A
NC_015765.1	7734056	7734057	*	2.49489e-08	2.75637e-06	-29.5881	NC_015765.1.7734056	#N/A	#N/A
NC_015765.1	7734290	7734291	*	5.82595e-09	9.53904e-07	-33.1555	NC_015765.1.7734290	LOC110119240	uncharacterized LOC110119240
NC_015765.1	8269016	8269017	*	0.000464676	0.00548172	-36.0544	NC_015765.1.8269016	LOC100649619	programmed cell death protein 2-like
NC_015765.1	8277217	8277218	*	8.64959e-06	0.000247306	-34.2211	NC_015765.1.8277217	LOC100648743	inhibitor of growth protein 1
NC_015765.1	8277248	8277249	*	1.4822e-06	6.62738e-05	-56.0545	NC_015765.1.8277248	LOC100648743	inhibitor of growth protein 1
NC_015765.1	8277275	8277276	*	0.00230701	0.0182072	-23.5814	NC_015765.1.8277275	LOC100648743	inhibitor of growth protein 1
NC_015765.1	8277358	8277359	*	0.00371183	0.0259163	-21.5321	NC_015765.1.8277358	LOC100648743	inhibitor of growth protein 1
NC_015765.1	8373948	8373949	*	6.62949e-07	3.47651e-05	-48.549	NC_015765.1.8373948	LOC100648626	mediator of RNA polymerase II transcription subunit 17
NC_015765.1	8610917	8610918	*	0.00312701	0.0228128	-31.9712	NC_015765.1.8610917	LOC100646737	DDB1- and CUL4-associated factor 13
NC_015765.1	9232586	9232587	*	0.000578353	0.0064937	-39.375	NC_015765.1.9232586	LOC100646408	protein timeless homolog
NC_015765.1	9766887	9766888	*	0.00727704	0.0424989	-35.1916	NC_015765.1.9766887	LOC100645708	dnaJ homolog subfamily A member 1
NC_015765.1	10550953	10550954	*	6.57553e-06	0.000201688	-36.246	NC_015765.1.10550953	#N/A	#N/A
NC_015765.1	10550989	10550990	*	4.35317e-06	0.000146776	-30.489	NC_015765.1.10550989	#N/A	#N/A
NC_015765.1	10550994	10550995	*	5.96253e-06	0.000187777	-13.9535	NC_015765.1.10550994	#N/A	#N/A
NC_015765.1	10551162	10551163	*	1.307e-06	6.03367e-05	-22.7866	NC_015765.1.10551162	#N/A	#N/A
NC_015765.1	11101703	11101704	*	0.00404915	0.027616	-26.2912	NC_015765.1.11101703	LOC100650920	NAD-dependent protein deacetylase sirtuin-1
NC_015765.1	11119319	11119320	*	0.00523403	0.0335553	-45	NC_015765.1.11119319	LOC100650805	ankyrin repeat domain-containing protein 17
NC_015765.1	11130422	11130423	*	0.000520225	0.00595563	-39.7321	NC_015765.1.11130422	LOC100650556	phenylalanine--tRNA ligase beta subunit
NC_015765.1	11514223	11514224	*	0.00124436	0.0115546	-23.9281	NC_015765.1.11514223	LOC100648856	E3 ubiquitin-protein ligase HECTD1
NC_015765.1	11517452	11517453	*	0.00285145	0.0213334	-26.0138	NC_015765.1.11517452	LOC100648856	E3 ubiquitin-protein ligase HECTD1
NC_015765.1	11517948	11517949	*	0.000998465	0.00979063	-36.3025	NC_015765.1.11517948	LOC100648856	E3 ubiquitin-protein ligase HECTD1
NC_015765.1	11519533	11519534	*	0.00191897	0.015951	-13.2928	NC_015765.1.11519533	LOC100648856	E3 ubiquitin-protein ligase HECTD1
NC_015765.1	12419907	12419908	*	0.0057826	0.0361258	-18.6946	NC_015765.1.12419907	LOC100644598	KRR1 small subunit processome component homolog
NC_015765.1	12726503	12726504	*	6.69617e-05	0.00120951	-37.4937	NC_015765.1.12726503	LOC100644051	DDB1- and CUL4-associated factor 8
NC_015765.1	12726685	12726686	*	6.16687e-05	0.0011337	-45.6439	NC_015765.1.12726685	LOC100644051	DDB1- and CUL4-associated factor 8
NC_015765.1	12764433	12764434	*	0.000462573	0.00546042	-38.7985	NC_015765.1.12764433	LOC100643238	proteasome subunit beta type-5
NC_015765.1	12764648	12764649	*	0.000147638	0.00226574	-23.1818	NC_015765.1.12764648	LOC100643238	proteasome subunit beta type-5
NC_015765.1	12822969	12822970	*	0.000195382	0.00280431	-24.4582	NC_015765.1.12822969	LOC100642801	longitudinals lacking protein-like
NC_015765.1	13301478	13301479	*	4.45964e-05	0.000878767	-51.8382	NC_015765.1.13301478	LOC100651558	multidrug resistance-associated protein 7
NC_015765.1	13382083	13382084	*	0.00692105	0.0411054	-41.3229	NC_015765.1.13382083	LOC100650147	vacuolar protein sorting-associated protein 16 homolog
NC_015765.1	13382540	13382541	*	0.00370294	0.0258751	-13.1579	NC_015765.1.13382540	LOC100650147	vacuolar protein sorting-associated protein 16 homolog
NC_015765.1	13411465	13411466	*	0.00562679	0.0353855	-23.3333	NC_015765.1.13411465	LOC100649254	SAFB-like transcription modulator
NC_015765.1	13666312	13666313	*	4.28745e-07	2.48662e-05	-61.9756	NC_015765.1.13666312	LOC100644842	peptidylglycine alpha-hydroxylating monooxygenase
NC_015765.1	13666372	13666373	*	0.000879255	0.00892841	-32.3049	NC_015765.1.13666372	LOC100644842	peptidylglycine alpha-hydroxylating monooxygenase
NC_015765.1	13666470	13666471	*	1.20187e-07	9.24102e-06	-60.5	NC_015765.1.13666470	LOC100644842	peptidylglycine alpha-hydroxylating monooxygenase
NC_015765.1	13669539	13669540	*	0.000182887	0.00265454	-57.5552	NC_015765.1.13669539	LOC105665656	ADP-ribosylation factor-like protein 6
NC_015765.1	13675490	13675491	*	0.000622706	0.00685307	-50.9091	NC_015765.1.13675490	LOC100642875	BRCA1-A complex subunit BRE
NC_015765.1	13690589	13690590	*	0.00551413	0.0349279	-16.2384	NC_015765.1.13690589	LOC100646583	multidrug resistance-associated protein 1
NC_015765.1	13690634	13690635	*	0.000791966	0.00819289	-23.6607	NC_015765.1.13690634	LOC100646583	multidrug resistance-associated protein 1
NC_015765.1	13712842	13712843	*	3.37845e-06	0.000120707	-45.7071	NC_015765.1.13712842	LOC100649921	protein wings apart-like
NC_015765.1	13713535	13713536	*	0.000557722	0.00631502	-15.2174	NC_015765.1.13713535	LOC100649921	protein wings apart-like
NC_015766.1	114779	114780	*	0.00699208	0.0413746	-31.8598	NC_015766.1.114779	LOC100643524	zinc finger protein 91-like
NC_015766.1	121039	121040	*	0.00385773	0.0266297	30.344	NC_015766.1.121039	LOC100651876	synaptogyrin
NC_015766.1	121050	121051	*	0.000578945	0.00649714	32.0672	NC_015766.1.121050	LOC100651876	synaptogyrin
NC_015766.1	207773	207774	*	0.00742811	0.0431432	-21.1201	NC_015766.1.207773	LOC105665781	cytochrome b561
NC_015766.1	260214	260215	*	1.35384e-05	0.000345814	-37.747	NC_015766.1.260214	LOC100649289	40S ribosomal protein S13
NC_015766.1	287047	287048	*	2.91203e-06	0.000108443	-47.5141	NC_015766.1.287047	LOC100647573	protein mahjong
NC_015766.1	287068	287069	*	0.00135992	0.0124099	-28.6967	NC_015766.1.287068	LOC100647573	protein mahjong
NC_015766.1	289951	289952	*	9.70803e-07	4.7515e-05	-46.6236	NC_015766.1.289951	LOC100647573	protein mahjong
NC_015766.1	289977	289978	*	1.85019e-05	0.000441851	-44.8849	NC_015766.1.289977	LOC100647573	protein mahjong
NC_015766.1	308027	308028	*	4.35188e-05	0.000862756	-55.4022	NC_015766.1.308027	LOC100647455	splicing factor
NC_015766.1	318882	318883	*	0.000360856	0.0045324	-39.661	NC_015766.1.318882	LOC100647019	pleckstrin homology domain-containing family J member 1
NC_015766.1	335284	335285	*	0.00439267	0.0294037	-36.1111	NC_015766.1.335284	LOC100646499	trafficking protein particle complex subunit 8
NC_015766.1	335309	335310	*	0.000216653	0.00306305	-36.1111	NC_015766.1.335309	LOC100646499	trafficking protein particle complex subunit 8
NC_015766.1	336901	336902	*	0.00160071	0.0138994	-17.7561	NC_015766.1.336901	LOC100646499	trafficking protein particle complex subunit 8
NC_015766.1	340030	340031	*	0.00120127	0.0112602	-27.9293	NC_015766.1.340030	LOC100646499	trafficking protein particle complex subunit 8
NC_015766.1	662918	662919	*	2.34023e-05	0.00052891	-20.1369	NC_015766.1.662918	LOC100645947	regulator of microtubule dynamics protein 1
NC_015766.1	663248	663249	*	7.28571e-09	1.14356e-06	-31.4996	NC_015766.1.663248	LOC110119164	FGGY carbohydrate kinase domain-containing protein-like
NC_015766.1	663250	663251	*	6.0775e-10	1.60835e-07	-34.4637	NC_015766.1.663250	LOC110119164	FGGY carbohydrate kinase domain-containing protein-like
NC_015766.1	668631	668632	*	0.00758187	0.0438181	-15.2671	NC_015766.1.668631	LOC105665778	regulator of microtubule dynamics protein 1-like
NC_015766.1	668694	668695	*	0.00626669	0.0381857	-10.9498	NC_015766.1.668694	LOC105665778	regulator of microtubule dynamics protein 1-like
NC_015766.1	668807	668808	*	0.000277798	0.00370598	-10.4209	NC_015766.1.668807	LOC105665778	regulator of microtubule dynamics protein 1-like
NC_015766.1	668819	668820	*	1.39116e-12	8.33197e-10	-30.6504	NC_015766.1.668819	LOC105665778	regulator of microtubule dynamics protein 1-like
NC_015766.1	669147	669148	*	4.45786e-13	3.07443e-10	-36.5712	NC_015766.1.669147	LOC100646062	FGGY carbohydrate kinase domain-containing protein-like
NC_015766.1	669149	669150	*	1.04121e-11	4.93685e-09	-34.3915	NC_015766.1.669149	LOC100646062	FGGY carbohydrate kinase domain-containing protein-like
NC_015766.1	669211	669212	*	4.31908e-18	1.15835e-14	-45.9932	NC_015766.1.669211	LOC100646062	FGGY carbohydrate kinase domain-containing protein-like
NC_015766.1	669243	669244	*	3.74599e-07	2.22598e-05	-23.7251	NC_015766.1.669243	LOC100646062	FGGY carbohydrate kinase domain-containing protein-like
NC_015766.1	803104	803105	*	0.00576026	0.0360258	-55.1984	NC_015766.1.803104	LOC100644759	transmembrane protein 179
NC_015766.1	803252	803253	*	4.13422e-14	4.70453e-11	-78.2004	NC_015766.1.803252	LOC100644759	transmembrane protein 179
NC_015766.1	803304	803305	*	1.79557e-05	0.000431905	-48.4522	NC_015766.1.803304	LOC100644759	transmembrane protein 179
NC_015766.1	803321	803322	*	0.00588601	0.036601	-22.0736	NC_015766.1.803321	LOC100644759	transmembrane protein 179
NC_015766.1	803398	803399	*	2.13414e-05	0.000494109	-40.8493	NC_015766.1.803398	LOC100644759	transmembrane protein 179
NC_015766.1	803419	803420	*	7.69325e-11	2.73579e-08	-58.5034	NC_015766.1.803419	LOC100644759	transmembrane protein 179
NC_015766.1	803433	803434	*	1.31432e-07	9.90487e-06	-70.3846	NC_015766.1.803433	LOC100644759	transmembrane protein 179
NC_015766.1	805983	805984	*	0.000356756	0.00450327	-17.5758	NC_015766.1.805983	LOC100644291	autophagy-related protein 2 homolog B
NC_015766.1	806323	806324	*	0.0074729	0.0433314	-42.3754	NC_015766.1.806323	LOC100644291	autophagy-related protein 2 homolog B
NC_015766.1	806444	806445	*	6.6479e-06	0.00020336	-48.9681	NC_015766.1.806444	LOC100644291	autophagy-related protein 2 homolog B
NC_015766.1	933350	933351	*	6.1607e-05	0.00113348	-54.1282	NC_015766.1.933350	LOC100644056	FERM domain-containing protein 8
NC_015766.1	934672	934673	*	0.00719891	0.0422704	-25.0751	NC_015766.1.934672	LOC100643803	eukaryotic initiation factor 4A-III
NC_015766.1	957650	957651	*	0.00075761	0.00794216	-28.875	NC_015766.1.957650	LOC100643117	splicing factor 3B subunit 2
NC_015766.1	958649	958650	*	1.22891e-08	1.65496e-06	-57.3333	NC_015766.1.958649	LOC100643117	splicing factor 3B subunit 2
NC_015766.1	998498	998499	*	0.0039948	0.0273464	-31.8018	NC_015766.1.998498	LOC100650401	uncharacterized protein PF11_0213
NC_015766.1	1016911	1016912	*	5.98079e-08	5.44467e-06	-57.3377	NC_015766.1.1016911	LOC100650523	DNA damage-binding protein 1
NC_015766.1	1016936	1016937	*	2.95553e-05	0.000631003	-32.7273	NC_015766.1.1016936	LOC100650523	DNA damage-binding protein 1
NC_015766.1	1016988	1016989	*	5.27295e-13	3.51595e-10	-73.6014	NC_015766.1.1016988	LOC100650523	DNA damage-binding protein 1
NC_015766.1	1019413	1019414	*	0.00058405	0.00654153	-32.6667	NC_015766.1.1019413	LOC100651323	protein HEXIM1
NC_015766.1	1019468	1019469	*	1.28194e-08	1.68645e-06	-64.8746	NC_015766.1.1019468	LOC100651323	protein HEXIM1
NC_015766.1	1019795	1019796	*	0.000351497	0.00444923	-40.5914	NC_015766.1.1019795	LOC100651323	protein HEXIM1
NC_015766.1	1028581	1028582	*	4.54562e-07	2.57339e-05	-51.1628	NC_015766.1.1028581	LOC100651563	uncharacterized protein PFB0145c
NC_015766.1	1033737	1033738	*	0.00211168	0.0171703	-15.1515	NC_015766.1.1033737	LOC100651197	alcohol dehydrogenase [NADP(+)]
NC_015766.1	1039828	1039829	*	0.0015039	0.0133334	-24.5614	NC_015766.1.1039828	LOC100650641	uncharacterized LOC100650641
NC_015766.1	1047302	1047303	*	0.00709543	0.0418091	-36.2158	NC_015766.1.1047302	LOC100650882	serine/threonine-protein phosphatase 4 regulatory subunit 3
NC_015766.1	1048308	1048309	*	0.000771378	0.0080375	-20.359	NC_015766.1.1048308	LOC100650882	serine/threonine-protein phosphatase 4 regulatory subunit 3
NC_015766.1	1080902	1080903	*	3.89784e-07	2.29821e-05	-39.0116	NC_015766.1.1080902	LOC100649172	replication protein A 70 kDa DNA-binding subunit
NC_015766.1	1080940	1080941	*	1.67169e-05	0.000408218	-49.2195	NC_015766.1.1080940	LOC100649172	replication protein A 70 kDa DNA-binding subunit
NC_015766.1	1080954	1080955	*	1.20763e-05	0.000317154	-34.0909	NC_015766.1.1080954	LOC100649172	replication protein A 70 kDa DNA-binding subunit
NC_015766.1	1087683	1087684	*	0.000529111	0.00604216	-40.4421	NC_015766.1.1087683	LOC100649840	hydroxymethylglutaryl-CoA synthase 1
NC_015766.1	1088392	1088393	*	0.00809698	0.0459434	-43.0288	NC_015766.1.1088392	LOC100649840	hydroxymethylglutaryl-CoA synthase 1
NC_015766.1	1136012	1136013	*	3.71468e-06	0.000129865	-48.5197	NC_015766.1.1136012	LOC100649057	lysophospholipase-like protein 1
NC_015766.1	1161294	1161295	*	0.00101818	0.00992834	-34.0909	NC_015766.1.1161294	LOC100651520	2-oxoisovalerate dehydrogenase subunit alpha
NC_015766.1	1212363	1212364	*	1.01544e-05	0.000278562	-52.4306	NC_015766.1.1212363	LOC100646704	essential MCU regulator
NC_015766.1	1216996	1216997	*	0.00426314	0.0287566	-14.2857	NC_015766.1.1216996	LOC100646503	protein flightless-1
NC_015766.1	2556026	2556027	*	0.00140881	0.0127182	-35	NC_015766.1.2556026	LOC100644326	probable methyltransferase-like protein 15 homolog
NC_015766.1	2556044	2556045	*	5.53079e-06	0.000176791	-44.4862	NC_015766.1.2556044	LOC100644326	probable methyltransferase-like protein 15 homolog
NC_015766.1	3424969	3424970	*	0.00159005	0.0138439	-15.5556	NC_015766.1.3424969	LOC100651562	neuroglian
NC_015766.1	3425062	3425063	*	6.2873e-05	0.00115026	-37.8251	NC_015766.1.3425062	LOC100651562	neuroglian
NC_015766.1	3434328	3434329	*	0.0033806	0.0241718	-16.6667	NC_015766.1.3434328	LOC100651322	scm-like with four MBT domains protein 1
NC_015766.1	3439070	3439071	*	0.00469022	0.0308511	-27.8186	NC_015766.1.3439070	LOC100651440	peptide chain release factor 1
NC_015766.1	3508268	3508269	*	3.1433e-06	0.000114799	-50.4274	NC_015766.1.3508268	LOC100650400	transportin-1
NC_015766.1	3508556	3508557	*	0.00115816	0.0109268	-26.6667	NC_015766.1.3508556	LOC100650400	transportin-1
NC_015766.1	3512004	3512005	*	4.70289e-06	0.000156025	-64.8983	NC_015766.1.3512004	LOC100650151	F-box/WD repeat-containing protein 9
NC_015766.1	3515678	3515679	*	0.000151688	0.00230612	-23.7535	NC_015766.1.3515678	LOC105665761	solute carrier family 52
NC_015766.1	4087000	4087001	*	5.87917e-07	3.1431e-05	-46.2771	NC_015766.1.4087000	LOC100647654	lamin-B receptor
NC_015766.1	4099483	4099484	*	0.000256666	0.00348952	-41.4634	NC_015766.1.4099483	LOC100646945	guanylate kinase
NC_015766.1	4180348	4180349	*	4.48662e-05	0.000882549	-44.0625	NC_015766.1.4180348	LOC100646502	inosine-5'-monophosphate dehydrogenase 1b
NC_015766.1	4180376	4180377	*	3.68421e-06	0.000129314	-31.0458	NC_015766.1.4180376	LOC100646502	inosine-5'-monophosphate dehydrogenase 1b
NC_015766.1	4213623	4213624	*	0.00657389	0.0396122	-23.2035	NC_015766.1.4213623	LOC105665758	neurochondrin homolog
NC_015766.1	4217884	4217885	*	3.32275e-07	2.04704e-05	-64.2534	NC_015766.1.4217884	LOC100644962	DNA repair protein RAD51 homolog A
NC_015766.1	4218211	4218212	*	2.97005e-06	0.000109468	-49.3372	NC_015766.1.4218211	LOC100644962	DNA repair protein RAD51 homolog A
NC_015766.1	4740800	4740801	*	3.90307e-05	0.000788915	-35.7393	NC_015766.1.4740800	LOC100643445	translin-associated protein X
NC_015766.1	4740805	4740806	*	0.00354936	0.0250714	-34.431	NC_015766.1.4740805	LOC100643445	translin-associated protein X
NC_015766.1	4753920	4753921	*	1.9348e-11	8.63413e-09	-55.7257	NC_015766.1.4753920	LOC100642634	digestive organ expansion factor homolog
NC_015766.1	4755424	4755425	*	0.000175671	0.00258418	-39.5161	NC_015766.1.4755424	LOC100642634	digestive organ expansion factor homolog
NC_015766.1	4812067	4812068	*	5.63165e-05	0.0010523	-37.4359	NC_015766.1.4812067	LOC100648936	uncharacterized LOC100648936
NC_015766.1	4812982	4812983	*	0.00879509	0.0488928	-41.2704	NC_015766.1.4812982	LOC100648936	uncharacterized LOC100648936
NC_015766.1	4822830	4822831	*	0.000616762	0.006803	-40.4545	NC_015766.1.4822830	LOC105665753	#N/A
NC_015766.1	4824028	4824029	*	0.000119792	0.00192538	-26.9841	NC_015766.1.4824028	LOC105665753	#N/A
NC_015766.1	4824052	4824053	*	0.00343342	0.0244974	-20.4613	NC_015766.1.4824052	LOC105665753	#N/A
NC_015766.1	4824127	4824128	*	0.00016699	0.00248789	-15.6863	NC_015766.1.4824127	LOC105665753	#N/A
NC_015766.1	4824140	4824141	*	0.00338711	0.0242108	-20.3476	NC_015766.1.4824140	LOC105665753	#N/A
NC_015766.1	4824483	4824484	*	0.00218272	0.0175149	-41.0256	NC_015766.1.4824483	LOC105665753	#N/A
NC_015766.1	4856238	4856239	*	0.00732783	0.0427297	-32.2368	NC_015766.1.4856238	LOC100651561	NEDD8
NC_015766.1	5010230	5010231	*	0.00592148	0.0367312	-30.7018	NC_015766.1.5010230	LOC100648708	DNA repair protein complementing XP-G cells homolog
NC_015766.1	5010248	5010249	*	7.20661e-06	0.000215031	-32.3759	NC_015766.1.5010248	LOC100648708	DNA repair protein complementing XP-G cells homolog
NC_015766.1	5010276	5010277	*	7.50749e-05	0.00132657	-43.7034	NC_015766.1.5010276	LOC100648708	DNA repair protein complementing XP-G cells homolog
NC_015766.1	5061599	5061600	*	0.00783586	0.0448532	-39.5833	NC_015766.1.5061599	LOC100648202	uncharacterized protein C1orf43 homolog
NC_015766.1	5065318	5065319	*	3.62056e-06	0.000127752	-44.9531	NC_015766.1.5065318	LOC100648746	uncharacterized LOC100648746
NC_015766.1	5184028	5184029	*	4.75376e-06	0.000157254	-34.8901	NC_015766.1.5184028	LOC100647614	lysosomal acid phosphatase
NC_015766.1	5184045	5184046	*	3.22377e-06	0.000117017	-48.2517	NC_015766.1.5184045	LOC100647614	lysosomal acid phosphatase
NC_015766.1	5189663	5189664	*	0.00196605	0.0162829	-24.8123	NC_015766.1.5189663	LOC105665745	EH domain-containing protein 3
NC_015766.1	5189769	5189770	*	0.00332716	0.0238798	-50.9472	NC_015766.1.5189769	LOC105665745	EH domain-containing protein 3
NC_015766.1	5196875	5196876	*	0.00844779	0.0473905	-27.2014	NC_015766.1.5196875	LOC100647844	zinc finger protein 883
NC_015766.1	5214922	5214923	*	0.00126257	0.0116713	-21.5278	NC_015766.1.5214922	LOC100646944	uncharacterized LOC100646944
NC_015766.1	5218219	5218220	*	0.00128917	0.0118834	-30.7018	NC_015766.1.5218219	LOC100647180	3'-5' ssDNA/RNA exonuclease TatD
NC_015766.1	5218585	5218586	*	0.000978553	0.0096244	-27.7586	NC_015766.1.5218585	LOC100647180	3'-5' ssDNA/RNA exonuclease TatD
NC_015766.1	5715375	5715376	*	0.000223298	0.00313319	-21.1028	NC_015766.1.5715375	LOC100644757	tubulin--tyrosine ligase-like protein 12
NC_015766.1	5715464	5715465	*	0.000287185	0.00380002	-37.783	NC_015766.1.5715464	LOC100644757	tubulin--tyrosine ligase-like protein 12
NC_015766.1	5765478	5765479	*	0.000581801	0.00651955	-22.3494	NC_015766.1.5765478	LOC100644128	zinc transporter 7
NC_015766.1	6093010	6093011	*	0.00704436	0.0415558	-40.3322	NC_015766.1.6093010	LOC100646901	probable ATP-dependent RNA helicase spindle-E
NC_015766.1	6115553	6115554	*	0.00641941	0.0388978	-18.8438	NC_015766.1.6115553	LOC100642566	uncharacterized LOC100642566
NC_015766.1	6145302	6145303	*	0.00126598	0.0116981	-23.2847	NC_015766.1.6145302	LOC100652191	uncharacterized LOC100652191
NC_015766.1	6145315	6145316	*	0.000301909	0.00395575	-35.3405	NC_015766.1.6145315	LOC100652191	uncharacterized LOC100652191
NC_015766.1	6165831	6165832	*	1.05882e-05	0.000285856	-52.6238	NC_015766.1.6165831	LOC100652072	molybdopterin synthase catalytic subunit
NC_015766.1	6189898	6189899	*	0.00150668	0.0133334	-31.7254	NC_015766.1.6189898	LOC100651600	probable maleylacetoacetate isomerase 2
NC_015766.1	6190062	6190063	*	0.00480583	0.0314298	-42.6046	NC_015766.1.6190062	LOC100651600	probable maleylacetoacetate isomerase 2
NC_015766.1	6190152	6190153	*	0.000269876	0.00361939	-33.8519	NC_015766.1.6190152	LOC100651600	probable maleylacetoacetate isomerase 2
NC_015766.1	6193747	6193748	*	0.000131539	0.00207033	-47.4105	NC_015766.1.6193747	LOC100651368	scaffold protein salvador
NC_015766.1	6224531	6224532	*	0.00478638	0.0313117	-32.9868	NC_015766.1.6224531	LOC110119287	neutral and basic amino acid transport protein rBAT
NC_015766.1	6230669	6230670	*	0.00855072	0.0477677	-22.5253	NC_015766.1.6230669	LOC100650521	maltase A3
NC_015766.1	6231805	6231806	*	0.00275032	0.0207404	-24.3254	NC_015766.1.6231805	LOC100650521	maltase A3
NC_015766.1	6392030	6392031	*	1.1788e-05	0.000311233	-43.75	NC_015766.1.6392030	LOC100648745	pre-mRNA-splicing factor ISY1 homolog
NC_015766.1	6634502	6634503	*	0.00751193	0.0435355	-23.4586	NC_015766.1.6634502	LOC100648203	baculoviral IAP repeat-containing protein 6
NC_015766.1	6640232	6640233	*	6.28652e-05	0.00115026	-45.042	NC_015766.1.6640232	LOC100648203	baculoviral IAP repeat-containing protein 6
NC_015766.1	6640239	6640240	*	0.00100014	0.00979866	-44.0285	NC_015766.1.6640239	LOC100648203	baculoviral IAP repeat-containing protein 6
NC_015766.1	6687172	6687173	*	0.00240572	0.0187057	-34.9624	NC_015766.1.6687172	LOC100647334	mitochondrial intermembrane space import and assembly protein 40-B
NC_015766.1	6687602	6687603	*	2.46865e-06	9.50658e-05	-48.9316	NC_015766.1.6687602	LOC100647334	mitochondrial intermembrane space import and assembly protein 40-B
NC_015766.1	6762454	6762455	*	0.00768008	0.0442508	-18.5094	NC_015766.1.6762454	LOC100652275	putative cysteine proteinase CG12163
NC_015766.1	6769491	6769492	*	6.52218e-11	2.39416e-08	-65.6153	NC_015766.1.6769491	LOC100649994	pre-mRNA-processing factor 39
NC_015766.1	6774031	6774032	*	0.00229148	0.0181262	-44.5588	NC_015766.1.6774031	LOC100651717	spastin
NC_015766.1	6774043	6774044	*	0.000543794	0.00616651	-40.2778	NC_015766.1.6774043	LOC100651717	spastin
NC_015766.1	6779899	6779900	*	0.00166475	0.0143028	-24.2424	NC_015766.1.6779899	LOC100643482	nucleolysin TIAR
NC_015766.1	6779931	6779932	*	0.000469638	0.00551402	-39.2334	NC_015766.1.6779931	LOC100643482	nucleolysin TIAR
NC_015766.1	6793145	6793146	*	0.00894052	0.0495153	-21.0782	NC_015766.1.6793145	LOC100651001	zinc finger protein 845
NC_015766.1	6793165	6793166	*	2.40987e-06	9.34347e-05	-50.4202	NC_015766.1.6793165	LOC100651001	zinc finger protein 845
NC_015766.1	6831555	6831556	*	0.00140231	0.0126882	-25.8687	NC_015766.1.6831555	LOC100649572	kinesin-like protein KIF21A
NC_015766.1	6856330	6856331	*	7.41968e-07	3.82046e-05	-60.1966	NC_015766.1.6856330	LOC100645002	dnaJ protein homolog 1
NC_015766.1	6856382	6856383	*	0.00377678	0.026238	-21.8182	NC_015766.1.6856382	LOC100645002	dnaJ protein homolog 1
NC_015766.1	6863443	6863444	*	2.37589e-06	9.24982e-05	-30	NC_015766.1.6863443	LOC100651599	cilia- and flagella-associated protein 57
NC_015766.1	6863811	6863812	*	5.87597e-12	2.9718e-09	-65.0939	NC_015766.1.6863811	LOC100651599	cilia- and flagella-associated protein 57
NC_015766.1	7309184	7309185	*	0.00169608	0.0145062	-30.9908	NC_015766.1.7309184	LOC100645710	uncharacterized LOC100645710
NC_015766.1	7377459	7377460	*	0.00310679	0.0227242	-29.7214	NC_015766.1.7377459	LOC100645242	vacuolar protein-sorting-associated protein 25
NC_015766.1	7406168	7406169	*	0.000136455	0.00212711	-32.0833	NC_015766.1.7406168	LOC100644398	protein arginine N-methyltransferase 1
NC_015766.1	7406219	7406220	*	3.44708e-07	2.10892e-05	-48.1532	NC_015766.1.7406219	LOC100644398	protein arginine N-methyltransferase 1
NC_015766.1	7406665	7406666	*	5.18785e-06	0.000168191	-44.0994	NC_015766.1.7406665	LOC100644398	protein arginine N-methyltransferase 1
NC_015766.1	7411392	7411393	*	0.00270547	0.0204873	-41.8673	NC_015766.1.7411392	LOC105665731	AT-rich interactive domain-containing protein 4B
NC_015766.1	7412811	7412812	*	0.00104863	0.010147	-25.2525	NC_015766.1.7412811	LOC105665731	AT-rich interactive domain-containing protein 4B
NC_015766.1	7412820	7412821	*	0.00336883	0.0241028	-22.8992	NC_015766.1.7412820	LOC105665731	AT-rich interactive domain-containing protein 4B
NC_015766.1	7412887	7412888	*	0.00295192	0.0218908	-10.5263	NC_015766.1.7412887	LOC105665731	AT-rich interactive domain-containing protein 4B
NC_015766.1	7413963	7413964	*	3.66731e-05	0.000755333	-53.4174	NC_015766.1.7413963	LOC105665731	AT-rich interactive domain-containing protein 4B
NC_015766.1	7423413	7423414	*	9.18357e-06	0.000258524	-62.7174	NC_015766.1.7423413	LOC100649448	ubiquitin carboxyl-terminal hydrolase 34
NC_015766.1	7837861	7837862	*	0.0073609	0.0428676	-28.9107	NC_015766.1.7837861	LOC100648016	helicase SKI2W
NC_015766.1	7838354	7838355	*	3.36518e-05	0.000700714	-57.6345	NC_015766.1.7838354	LOC100648016	helicase SKI2W
NC_015766.1	7838375	7838376	*	0.00124517	0.0115574	-46.3453	NC_015766.1.7838375	LOC100648016	helicase SKI2W
NC_015766.1	8068873	8068874	*	0.000212561	0.00301412	-15.869	NC_015766.1.8068873	LOC105665725	uncharacterized LOC105665725
NC_015766.1	8068946	8068947	*	5.73883e-18	1.3061e-14	-30.8764	NC_015766.1.8068946	LOC105665725	uncharacterized LOC105665725
NC_015766.1	8068987	8068988	*	3.06541e-14	4.10386e-11	-25.5784	NC_015766.1.8068987	LOC105665725	uncharacterized LOC105665725
NC_015766.1	8460172	8460173	*	0.00256444	0.0196116	-24.3846	NC_015766.1.8460172	LOC100646060	hydroxyacid oxidase 1
NC_015766.1	8477708	8477709	*	0.00039213	0.00480586	-34.7368	NC_015766.1.8477708	LOC100645871	probable ubiquitin carboxyl-terminal hydrolase FAF-X
NC_015766.1	8478262	8478263	*	0.000584341	0.00654157	-21.4839	NC_015766.1.8478262	LOC100645871	probable ubiquitin carboxyl-terminal hydrolase FAF-X
NC_015766.1	8478943	8478944	*	0.00118261	0.0111082	-28.0658	NC_015766.1.8478943	LOC100645871	probable ubiquitin carboxyl-terminal hydrolase FAF-X
NC_015766.1	8481665	8481666	*	0.000193939	0.00278828	-18.6179	NC_015766.1.8481665	LOC100645871	probable ubiquitin carboxyl-terminal hydrolase FAF-X
NC_015766.1	8498472	8498473	*	0.00397535	0.0272679	-35.3741	NC_015766.1.8498472	LOC100644961	histone acetyltransferase type B catalytic subunit
NC_015766.1	8507346	8507347	*	0.000145825	0.00224937	-37.9157	NC_015766.1.8507346	LOC100644844	V-type proton ATPase subunit C
NC_015766.1	8520663	8520664	*	0.00864537	0.0482373	-26.5764	NC_015766.1.8520663	LOC100644250	DNA ligase 4
NC_015766.1	8520816	8520817	*	4.47723e-05	0.000881463	-31.1111	NC_015766.1.8520816	LOC100644250	DNA ligase 4
NC_015766.1	9335623	9335624	*	0.00642116	0.0388978	-23.7054	NC_015766.1.9335623	LOC105665719	uncharacterized LOC105665719
NC_015766.1	9355271	9355272	*	0.000631957	0.00692809	-43.9655	NC_015766.1.9355271	LOC100644758	intron-binding protein aquarius
NC_015766.1	9355502	9355503	*	0.00143423	0.0128764	-31.6436	NC_015766.1.9355502	LOC100644758	intron-binding protein aquarius
NC_015766.1	9370719	9370720	*	9.68268e-05	0.00162394	-21.2652	NC_015766.1.9370719	LOC100650881	E3 ubiquitin-protein ligase TRIP12
NC_015766.1	9371805	9371806	*	0.000209218	0.00297599	-36.8452	NC_015766.1.9371805	LOC100650881	E3 ubiquitin-protein ligase TRIP12
NC_015766.1	9395420	9395421	*	0.000515228	0.00591628	-25.5319	NC_015766.1.9395420	LOC100651002	INO80 complex subunit D
NC_015766.1	9396764	9396765	*	0.00735141	0.0428452	-24.8529	NC_015766.1.9396764	LOC100651002	INO80 complex subunit D
NC_015766.1	9397124	9397125	*	0.00463325	0.0305913	-31.9748	NC_015766.1.9397124	LOC100651002	INO80 complex subunit D
NC_015766.1	9401455	9401456	*	0.000763733	0.00797235	-36.1742	NC_015766.1.9401455	LOC100652276	uncharacterized LOC100652276
NC_015766.1	9401665	9401666	*	3.12214e-07	1.95994e-05	-56.4693	NC_015766.1.9401665	LOC100652276	uncharacterized LOC100652276
NC_015766.1	9557295	9557296	*	2.66945e-05	0.000585862	-54.2674	NC_015766.1.9557295	LOC100647728	beclin-1-like protein
NC_015766.1	10619611	10619612	*	0.000482827	0.00564679	-26.4039	NC_015766.1.10619611	LOC100645370	protein phosphatase 1B
NC_015766.1	10619659	10619660	*	2.64386e-11	1.09403e-08	-50.4182	NC_015766.1.10619659	LOC100645370	protein phosphatase 1B
NC_015766.1	10619665	10619666	*	4.87908e-05	0.00094344	-38.8889	NC_015766.1.10619665	LOC100645370	protein phosphatase 1B
NC_015766.1	10975599	10975600	*	0.00816238	0.0462338	-32.4359	NC_015766.1.10975599	LOC100648360	sorting nexin-29
NC_015766.1	11001593	11001594	*	0.0021825	0.0175149	-49.0396	NC_015766.1.11001593	LOC100645193	DNA polymerase iota
NC_015767.1	124877	124878	*	8.38979e-05	0.00145204	-24.2013	NC_015767.1.124877	LOC105665830	uncharacterized LOC105665830
NC_015767.1	124998	124999	*	0.00234431	0.0183682	-23.0479	NC_015767.1.124998	LOC105665830	uncharacterized LOC105665830
NC_015767.1	127264	127265	*	0.001197	0.0112248	-19.8181	NC_015767.1.127264	LOC100648319	dynein heavy chain 5
NC_015767.1	133909	133910	*	0.00701299	0.0414308	-13.1579	NC_015767.1.133909	LOC100648319	dynein heavy chain 5
NC_015767.1	1269156	1269157	*	0.000686666	0.00737858	-35.9213	NC_015767.1.1269156	LOC100643283	pyruvate dehydrogenase E1 component subunit beta
NC_015767.1	1269387	1269388	*	5.69308e-08	5.24569e-06	-54.7951	NC_015767.1.1269387	LOC100643283	pyruvate dehydrogenase E1 component subunit beta
NC_015767.1	1269597	1269598	*	2.00869e-08	2.38303e-06	-52.539	NC_015767.1.1269597	LOC100643283	pyruvate dehydrogenase E1 component subunit beta
NC_015767.1	1280413	1280414	*	3.90776e-05	0.000788915	-32.4324	NC_015767.1.1280413	LOC100642689	protein polybromo-1
NC_015767.1	1283141	1283142	*	0.00282965	0.0212051	-35.5556	NC_015767.1.1283141	LOC100642689	protein polybromo-1
NC_015767.1	1297642	1297643	*	0.00131164	0.0120466	-47.5	NC_015767.1.1297642	LOC100642204	solute carrier family 35 member G1
NC_015767.1	1297647	1297648	*	0.000680291	0.00733431	-58.75	NC_015767.1.1297647	LOC100642204	solute carrier family 35 member G1
NC_015767.1	1297714	1297715	*	0.000249358	0.0034167	-39.2289	NC_015767.1.1297714	LOC100642204	solute carrier family 35 member G1
NC_015767.1	1308208	1308209	*	0.00138028	0.0125504	-46.5602	NC_015767.1.1308208	LOC100652115	caspase-3
NC_015767.1	1412053	1412054	*	4.5761e-09	7.82548e-07	-56.9686	NC_015767.1.1412053	LOC100651679	coiled-coil and C2 domain-containing protein 1-like
NC_015767.1	1417331	1417332	*	9.16255e-06	0.000258402	-40.9722	NC_015767.1.1417331	LOC100651919	probable tRNA(His) guanylyltransferase
NC_015767.1	2150769	2150770	*	1.05218e-05	0.00028474	-49.1685	NC_015767.1.2150769	LOC100649879	integrator complex subunit 3
NC_015767.1	2151363	2151364	*	0.00156511	0.0136856	-28.8235	NC_015767.1.2151363	LOC100649879	integrator complex subunit 3
NC_015767.1	2153646	2153647	*	2.68184e-05	0.000587215	-46.6667	NC_015767.1.2153646	LOC100649879	integrator complex subunit 3
NC_015767.1	2323091	2323092	*	0.00891255	0.049401	-32.4786	NC_015767.1.2323091	LOC100642842	heterogeneous nuclear ribonucleoprotein M
NC_015767.1	2323128	2323129	*	0.00243252	0.0188497	-24.1039	NC_015767.1.2323128	LOC100642842	heterogeneous nuclear ribonucleoprotein M
NC_015767.1	2364058	2364059	*	0.00359471	0.0253681	-22.8185	NC_015767.1.2364058	LOC100642487	G kinase-anchoring protein 1
NC_015767.1	2367179	2367180	*	0.00525036	0.0336224	-24.8366	NC_015767.1.2367179	LOC100642366	mucin-3A
NC_015767.1	2367185	2367186	*	0.000399802	0.00487625	-38.4615	NC_015767.1.2367185	LOC100642366	mucin-3A
NC_015767.1	2369770	2369771	*	3.78236e-07	2.23591e-05	-42.0498	NC_015767.1.2369770	LOC100642366	mucin-3A
NC_015767.1	2373046	2373047	*	0.000490054	0.00571369	-23.9049	NC_015767.1.2373046	LOC100642366	mucin-3A
NC_015767.1	2373337	2373338	*	0.00202377	0.0166278	-42.438	NC_015767.1.2373337	LOC100642366	mucin-3A
NC_015767.1	2374093	2374094	*	0.00119428	0.0112039	-38.5449	NC_015767.1.2374093	LOC100642366	mucin-3A
NC_015767.1	2376293	2376294	*	1.24301e-05	0.000324424	-49.2997	NC_015767.1.2376293	LOC100642366	mucin-3A
NC_015767.1	2382616	2382617	*	2.96307e-05	0.000632019	-40.5891	NC_015767.1.2382616	LOC100642247	phosphatidylinositol 3-kinase catalytic subunit type 3
NC_015767.1	2382724	2382725	*	4.54333e-06	0.000152061	-28.9729	NC_015767.1.2382724	LOC100642247	phosphatidylinositol 3-kinase catalytic subunit type 3
NC_015767.1	2385244	2385245	*	0.00201818	0.0165998	-24.8507	NC_015767.1.2385244	LOC100652074	T-complex protein 1 subunit gamma
NC_015767.1	2385957	2385958	*	2.09428e-06	8.42114e-05	-48.8777	NC_015767.1.2385957	LOC100652074	T-complex protein 1 subunit gamma
NC_015767.1	2736548	2736549	*	0.000540624	0.00613975	-43.7343	NC_015767.1.2736548	LOC100651077	JNK-interacting protein 3
NC_015767.1	2737738	2737739	*	0.000312042	0.00406279	-28.5873	NC_015767.1.2737738	LOC100651077	JNK-interacting protein 3
NC_015767.1	2917956	2917957	*	2.36227e-10	7.5696e-08	-60.7043	NC_015767.1.2917956	LOC100649498	T-complex protein 1 subunit beta
NC_015767.1	2919016	2919017	*	0.000247612	0.00339687	-49.2063	NC_015767.1.2919016	LOC100649498	T-complex protein 1 subunit beta
NC_015767.1	4641113	4641114	*	0.00163517	0.0141274	-31.5789	NC_015767.1.4641113	LOC100644252	ubiquilin-4
NC_015767.1	4641768	4641769	*	0.00162372	0.0140404	-38.5714	NC_015767.1.4641768	LOC100644252	ubiquilin-4
NC_015767.1	4644234	4644235	*	0.00643433	0.0389465	-13.8986	NC_015767.1.4644234	LOC105665838	protein SMG5
NC_015767.1	4650456	4650457	*	0.00430592	0.0289726	-13.8462	NC_015767.1.4650456	LOC100645793	lon protease homolog
NC_015767.1	4651222	4651223	*	1.54493e-06	6.78785e-05	-53.2051	NC_015767.1.4651222	LOC100645793	lon protease homolog
NC_015767.1	4653926	4653927	*	0.00229167	0.0181262	-47.3077	NC_015767.1.4653926	LOC100645793	lon protease homolog
NC_015767.1	4653946	4653947	*	1.6931e-05	0.000412551	-42.78	NC_015767.1.4653946	LOC100645793	lon protease homolog
NC_015767.1	4661132	4661133	*	0.00440473	0.0294585	-27.2477	NC_015767.1.4661132	LOC100646180	gamma-tubulin complex component 2
NC_015767.1	4681457	4681458	*	0.000740945	0.00780341	-16.7251	NC_015767.1.4681457	LOC100649769	mucin-1
NC_015767.1	4681489	4681490	*	0.000268583	0.00361056	-38.8889	NC_015767.1.4681489	LOC100649769	mucin-1
NC_015767.1	4757402	4757403	*	9.80153e-05	0.00164266	-45	NC_015767.1.4757402	LOC100649575	THO complex subunit 3
NC_015767.1	4849548	4849549	*	0.00210733	0.0171533	-23.9538	NC_015767.1.4849548	LOC100649995	protein Simiate
NC_015767.1	4853403	4853404	*	0.000423568	0.00511348	-15.2174	NC_015767.1.4853403	LOC100643764	uncharacterized LOC100643764
NC_015767.1	4928042	4928043	*	0.000543349	0.00616455	-13.7255	NC_015767.1.4928042	LOC100645489	tubulin alpha-1 chain
NC_015767.1	4928276	4928277	*	0.00442845	0.0295737	-19.9099	NC_015767.1.4928276	LOC100645489	tubulin alpha-1 chain
NC_015767.1	4928545	4928546	*	0.00536814	0.0342031	-24.8058	NC_015767.1.4928545	LOC100645489	tubulin alpha-1 chain
NC_015767.1	4932740	4932741	*	0.000785343	0.00814659	-38.3333	NC_015767.1.4932740	LOC100645122	coiled-coil and C2 domain-containing protein 2A
NC_015767.1	4976020	4976021	*	7.54953e-06	0.000223724	-37.5	NC_015767.1.4976020	LOC100646343	V-type proton ATPase 16 kDa proteolipid subunit
NC_015767.1	4984584	4984585	*	0.000636155	0.00696069	-29.4118	NC_015767.1.4984584	LOC100650115	eukaryotic translation initiation factor 4 gamma 2
NC_015767.1	5038186	5038187	*	0.0037704	0.0262097	-27.5455	NC_015767.1.5038186	LOC100645285	DNA polymerase delta catalytic subunit
NC_015767.1	5038444	5038445	*	0.00385043	0.0265874	-26.4706	NC_015767.1.5038444	LOC100645285	DNA polymerase delta catalytic subunit
NC_015767.1	5052457	5052458	*	0.000147354	0.00226574	-35.3114	NC_015767.1.5052457	LOC100644721	teneurin-a
NC_015767.1	5052656	5052657	*	0.000918447	0.00918003	-14.5833	NC_015767.1.5052656	LOC100644721	teneurin-a
NC_015767.1	6172277	6172278	*	0.00885986	0.0491793	-15.3509	NC_015767.1.6172277	LOC100645948	N-alpha-acetyltransferase 15
NC_015767.1	6172300	6172301	*	0.00154933	0.0135881	-29.2481	NC_015767.1.6172300	LOC100645948	N-alpha-acetyltransferase 15
NC_015767.1	6252855	6252856	*	0.00150849	0.0133334	-33.0664	NC_015767.1.6252855	LOC100646657	septin-2
NC_015767.1	6252894	6252895	*	0.000107436	0.00177052	-45.3659	NC_015767.1.6252894	LOC100646657	septin-2
NC_015767.1	7331918	7331919	*	6.45758e-06	0.000199414	-70.4868	NC_015767.1.7331918	LOC100648248	CCR4-NOT transcription complex subunit 7
NC_015767.1	8757245	8757246	*	0.00027855	0.00371166	-38.904	NC_015767.1.8757245	LOC100650683	nuclear fragile X mental retardation-interacting protein 1
NC_015767.1	8785955	8785956	*	0.00201224	0.0165629	-29.1304	NC_015767.1.8785955	LOC100651158	transcription factor SPT20 homolog
NC_015767.1	8786192	8786193	*	1.63716e-08	2.025e-06	-42.8309	NC_015767.1.8786192	LOC100651158	transcription factor SPT20 homolog
NC_015767.1	8786212	8786213	*	3.70727e-05	0.000762873	-21.6951	NC_015767.1.8786212	LOC100651158	transcription factor SPT20 homolog
NC_015767.1	9021132	9021133	*	3.98083e-05	0.000801766	-32.714	NC_015767.1.9021132	LOC100642568	DNA-directed RNA polymerase I subunit RPA1
NC_015767.1	9022804	9022805	*	0.00049423	0.0057506	-35.0457	NC_015767.1.9022804	LOC100642568	DNA-directed RNA polymerase I subunit RPA1
NC_015767.1	9022941	9022942	*	0.000108847	0.0017822	-41.3807	NC_015767.1.9022941	LOC100642568	DNA-directed RNA polymerase I subunit RPA1
NC_015767.1	9555518	9555519	*	0.0021876	0.0175432	-38.765	NC_015767.1.9555518	LOC100644964	BTB/POZ domain-containing protein 1
NC_015767.1	9560871	9560872	*	0.000515182	0.00591628	-35.9477	NC_015767.1.9560871	LOC100645080	extensin
NC_015767.1	9652362	9652363	*	0.000163449	0.0024425	-15.625	NC_015767.1.9652362	#N/A	#N/A
NC_015767.1	9657115	9657116	*	1.0521e-08	1.52488e-06	-17.2727	NC_015767.1.9657115	#N/A	#N/A
NC_015767.1	10684685	10684686	*	1.05862e-08	1.52488e-06	-52.1549	NC_015767.1.10684685	LOC100646706	von Willebrand factor A domain-containing protein 8
NC_015767.1	10766061	10766062	*	0.000154067	0.00233449	-41.0317	NC_015767.1.10766061	LOC100647145	cyclin-dependent kinase 7
NC_015767.1	10925490	10925491	*	0.000670883	0.00725694	-28.0857	NC_015767.1.10925490	LOC100648861	ribonucleoside-diphosphate reductase large subunit
NC_015767.1	10934838	10934839	*	0.000975244	0.00960432	-34.5098	NC_015767.1.10934838	LOC100649090	zinc finger CCCH domain-containing protein 13
NC_015767.1	11844836	11844837	*	0.000698086	0.00746254	-17.1429	NC_015767.1.11844836	LOC100648674	unconventional myosin-IXa
NC_015767.1	12044794	12044795	*	0.00562055	0.0353755	-17.1795	NC_015767.1.12044794	LOC100643573	dolichol kinase
NC_015767.1	12064967	12064968	*	0.00122622	0.0114433	-42.8922	NC_015767.1.12064967	LOC100642961	lysocardiolipin acyltransferase 1
NC_015767.1	12065168	12065169	*	0.000173805	0.00256378	-45.2206	NC_015767.1.12065168	LOC100642961	lysocardiolipin acyltransferase 1
NC_015767.1	12065171	12065172	*	1.60221e-07	1.15761e-05	-67.3375	NC_015767.1.12065171	LOC100642961	lysocardiolipin acyltransferase 1
NC_015767.1	12065424	12065425	*	9.03722e-05	0.00153836	-37.6694	NC_015767.1.12065424	LOC100642961	lysocardiolipin acyltransferase 1
NC_015767.1	12065523	12065524	*	0.00504991	0.0325768	-36.8056	NC_015767.1.12065523	LOC100642961	lysocardiolipin acyltransferase 1
NC_015767.1	12075262	12075263	*	4.88134e-07	2.70303e-05	-46.3736	NC_015767.1.12075262	LOC100642569	serine/arginine-rich splicing factor 7
NC_015767.1	12090055	12090056	*	0.000393216	0.00481398	-51.5152	NC_015767.1.12090055	LOC100642329	formin-binding protein 4
NC_015767.1	12096949	12096950	*	0.00253924	0.0194778	-13.5593	NC_015767.1.12096949	LOC100651996	transaldolase
NC_015767.1	12097771	12097772	*	0.0020278	0.0166458	-25.5952	NC_015767.1.12097771	LOC100651996	transaldolase
NC_015767.1	12101330	12101331	*	5.07013e-06	0.000165554	-57.7778	NC_015767.1.12101330	LOC100652117	UDP-galactose translocator
NC_015767.1	12125226	12125227	*	2.91607e-06	0.000108443	-50.9447	NC_015767.1.12125226	LOC100651443	TBC domain-containing protein kinase-like protein
NC_015767.1	12136411	12136412	*	0.00292105	0.0216971	-29.3734	NC_015767.1.12136411	LOC100651200	apoptosis-inducing factor 1
NC_015767.1	12147190	12147191	*	0.0080579	0.0457787	-41.0998	NC_015767.1.12147190	LOC100650725	regulator of telomere elongation helicase 1 homolog
NC_015767.1	12147960	12147961	*	0.00142953	0.0128393	-26.634	NC_015767.1.12147960	LOC100650725	regulator of telomere elongation helicase 1 homolog
NC_015767.1	12150333	12150334	*	1.26654e-07	9.60837e-06	-43.9024	NC_015767.1.12150333	LOC100651079	glucosamine-6-phosphate isomerase
NC_015767.1	12150404	12150405	*	0.00186612	0.0156461	-32.1877	NC_015767.1.12150404	LOC100651079	glucosamine-6-phosphate isomerase
NC_015767.1	12311838	12311839	*	0.00102317	0.00996417	-33.4795	NC_015767.1.12311838	LOC100649499	centrosome-associated protein 350
NC_015767.1	12314929	12314930	*	5.15704e-07	2.82137e-05	-51.3586	NC_015767.1.12314929	LOC100649499	centrosome-associated protein 350
NC_015767.1	12314978	12314979	*	1.1715e-06	5.49738e-05	-32.3626	NC_015767.1.12314978	LOC100649499	centrosome-associated protein 350
NC_015767.1	12314999	12315000	*	3.36084e-13	2.4674e-10	-51.4706	NC_015767.1.12314999	LOC100649499	centrosome-associated protein 350
NC_015767.1	12318873	12318874	*	0.00406711	0.0277136	-35	NC_015767.1.12318873	LOC100648437	putative uncharacterized protein DDB_G0286901
NC_015767.1	12493910	12493911	*	0.0013726	0.0125056	-34.5865	NC_015767.1.12493910	LOC100650845	transport and Golgi organization protein 1
NC_015768.1	287226	287227	*	2.72984e-05	0.000593042	-35.832	NC_015768.1.287226	LOC100645794	E3 ubiquitin-protein ligase RFWD3
NC_015768.1	295693	295694	*	5.45777e-06	0.000175443	-37.3883	NC_015768.1.295693	LOC100644253	ribose-phosphate pyrophosphokinase 1
NC_015768.1	456058	456059	*	3.04307e-07	1.92381e-05	-55.5484	NC_015768.1.456058	LOC100649377	T-complex protein 1 subunit eta
NC_015768.1	456211	456212	*	0.00790304	0.0451695	-30.3354	NC_015768.1.456211	LOC100649377	T-complex protein 1 subunit eta
NC_015768.1	456691	456692	*	0.00083245	0.00853026	-46.2096	NC_015768.1.456691	LOC100649377	T-complex protein 1 subunit eta
NC_015768.1	573820	573821	*	2.59839e-09	5.23334e-07	-30.1374	NC_015768.1.573820	LOC105665864	#N/A
NC_015768.1	576140	576141	*	3.90871e-05	0.000788915	-27.7778	NC_015768.1.576140	LOC105665864	#N/A
NC_015768.1	618346	618347	*	8.15846e-09	1.25325e-06	-31.746	NC_015768.1.618346	LOC105665863	#N/A
NC_015768.1	618376	618377	*	0.000386642	0.00476168	-27.5862	NC_015768.1.618376	LOC105665863	#N/A
NC_015768.1	951377	951378	*	0.0027361	0.0206537	-31.1111	NC_015768.1.951377	LOC100642284	serine/threonine-protein phosphatase 6 regulatory subunit 3
NC_015768.1	1512298	1512299	*	0.000240509	0.00331943	-60	NC_015768.1.1512298	LOC100647380	leucine-rich repeat-containing protein 59
NC_015768.1	1530655	1530656	*	0.00264341	0.0201074	-25.4286	NC_015768.1.1530655	LOC105665872	beta-parvin
NC_015768.1	1536122	1536123	*	0.00209482	0.0170637	-39.8425	NC_015768.1.1536122	LOC100647970	kinesin-like protein KIF18A
NC_015768.1	1536153	1536154	*	4.1855e-12	2.16495e-09	-50.6849	NC_015768.1.1536153	LOC100647970	kinesin-like protein KIF18A
NC_015768.1	1536169	1536170	*	4.87929e-07	2.70303e-05	-42.6376	NC_015768.1.1536169	LOC100647970	kinesin-like protein KIF18A
NC_015768.1	1546084	1546085	*	0.0021438	0.0173242	-31.2459	NC_015768.1.1546084	LOC100648278	vacuolar protein sorting-associated protein 4B
NC_015768.1	1546144	1546145	*	0.002733	0.0206371	-25.5575	NC_015768.1.1546144	LOC100648278	vacuolar protein sorting-associated protein 4B
NC_015768.1	1546328	1546329	*	0.000594427	0.00663165	-39.1994	NC_015768.1.1546328	LOC100648278	vacuolar protein sorting-associated protein 4B
NC_015768.1	1546414	1546415	*	0.00259109	0.0197888	-23.8182	NC_015768.1.1546414	LOC100648278	vacuolar protein sorting-associated protein 4B
NC_015768.1	1550097	1550098	*	0.000464859	0.00548172	-25.1894	NC_015768.1.1550097	LOC100648093	F-box/WD repeat-containing protein 7
NC_015768.1	1572084	1572085	*	0.00547957	0.0347768	-26.4789	NC_015768.1.1572084	LOC100649091	arf-GAP with dual PH domain-containing protein 1
NC_015768.1	1600868	1600869	*	0.000285281	0.00378142	-39.0909	NC_015768.1.1600868	LOC100649770	transcriptional repressor p66-beta
NC_015768.1	1625067	1625068	*	0.000967082	0.00955287	-25.3378	NC_015768.1.1625067	LOC100649996	uncharacterized LOC100649996
NC_015768.1	1868405	1868406	*	0.00779151	0.044678	-38.8889	NC_015768.1.1868405	LOC100651681	nuclear pore glycoprotein p62
NC_015768.1	1964576	1964577	*	0.000324432	0.00419054	-41.2269	NC_015768.1.1964576	LOC100642207	CDK-activating kinase assembly factor MAT1
NC_015768.1	1964578	1964579	*	8.08901e-05	0.00140748	-42.3278	NC_015768.1.1964578	LOC100642207	CDK-activating kinase assembly factor MAT1
NC_015768.1	1964684	1964685	*	0.00329373	0.0236888	-34.5774	NC_015768.1.1964684	LOC100642207	CDK-activating kinase assembly factor MAT1
NC_015768.1	2034493	2034494	*	2.19114e-05	0.000504229	-31.6667	NC_015768.1.2034493	LOC100642636	probable cytosolic iron-sulfur protein assembly protein Ciao1
NC_015768.1	2037253	2037254	*	0.0034535	0.0245875	-44.0152	NC_015768.1.2037253	LOC100642880	exocyst complex component 4
NC_015768.1	2046318	2046319	*	0.00473529	0.0310399	-34.4293	NC_015768.1.2046318	#N/A	#N/A
NC_015768.1	2084740	2084741	*	3.43623e-08	3.4604e-06	-40.1993	NC_015768.1.2084740	LOC100643806	zinc finger and SCAN domain-containing protein 12
NC_015768.1	2084794	2084795	*	0.00227426	0.0180411	-12.5	NC_015768.1.2084794	LOC100643806	zinc finger and SCAN domain-containing protein 12
NC_015768.1	2084801	2084802	*	0.00444368	0.029658	-10.4167	NC_015768.1.2084801	LOC100643806	zinc finger and SCAN domain-containing protein 12
NC_015768.1	2084805	2084806	*	8.70125e-07	4.34795e-05	-36.4368	NC_015768.1.2084805	LOC100643806	zinc finger and SCAN domain-containing protein 12
NC_015768.1	2085160	2085161	*	0.000913461	0.00915029	-30.5742	NC_015768.1.2085160	LOC100643806	zinc finger and SCAN domain-containing protein 12
NC_015768.1	2231715	2231716	*	0.000705708	0.00752309	-28.5714	NC_015768.1.2231715	LOC100645373	actin-interacting protein 1
NC_015768.1	2235187	2235188	*	0.00088015	0.00892841	-16.4462	NC_015768.1.2235187	LOC100645561	transcription factor GAGA
NC_015768.1	2236130	2236131	*	0.00345386	0.0245875	-23.778	NC_015768.1.2236130	LOC100645561	transcription factor GAGA
NC_015768.1	2236138	2236139	*	0.000465727	0.00548425	-37.1429	NC_015768.1.2236138	LOC100645561	transcription factor GAGA
NC_015768.1	2273764	2273765	*	0.000112438	0.00182785	-38.3626	NC_015768.1.2273764	LOC100646505	roquin-2
NC_015768.1	2274737	2274738	*	9.39241e-05	0.00157874	-32.2917	NC_015768.1.2274737	LOC100646505	roquin-2
NC_015768.1	2304934	2304935	*	0.00289488	0.021552	-26.9269	NC_015768.1.2304934	LOC100647297	DNA polymerase delta subunit 3-like
NC_015768.1	2307588	2307589	*	0.0014697	0.0130844	-24.8823	NC_015768.1.2307588	LOC100647420	armadillo repeat-containing protein 8
NC_015768.1	2307601	2307602	*	0.000331257	0.00425645	-21.1538	NC_015768.1.2307601	LOC100647420	armadillo repeat-containing protein 8
NC_015768.1	2307638	2307639	*	0.000386933	0.00476269	-19.7531	NC_015768.1.2307638	LOC100647420	armadillo repeat-containing protein 8
NC_015768.1	2309477	2309478	*	0.00112437	0.0106843	-39.8944	NC_015768.1.2309477	LOC100647420	armadillo repeat-containing protein 8
NC_015768.1	2311487	2311488	*	0.00581414	0.0362829	-48.6842	NC_015768.1.2311487	LOC100647536	islet cell autoantigen 1-like protein
NC_015768.1	2312789	2312790	*	0.00363533	0.025615	-16.6667	NC_015768.1.2312789	LOC100647536	islet cell autoantigen 1-like protein
NC_015768.1	2315621	2315622	*	0.000376155	0.00466393	-48.9001	NC_015768.1.2315621	LOC100647656	uncharacterized LOC100647656
NC_015768.1	2317534	2317535	*	2.42764e-06	9.39637e-05	-59.3496	NC_015768.1.2317534	LOC100647656	uncharacterized LOC100647656
NC_015768.1	2323691	2323692	*	0.00418853	0.0283457	-32.5758	NC_015768.1.2323691	LOC100647899	uncharacterized LOC100647899
NC_015768.1	2323801	2323802	*	2.14085e-06	8.56301e-05	-56.4979	NC_015768.1.2323801	LOC100647899	uncharacterized LOC100647899
NC_015768.1	2325997	2325998	*	3.50184e-09	6.22644e-07	-66.6667	NC_015768.1.2325997	LOC100649332	uncharacterized LOC100649332
NC_015768.1	2326039	2326040	*	0.0057684	0.0360469	-33.4928	NC_015768.1.2326039	LOC100649332	uncharacterized LOC100649332
NC_015768.1	2326310	2326311	*	2.53731e-05	0.000564484	-44.8545	NC_015768.1.2326310	LOC100649332	uncharacterized LOC100649332
NC_015768.1	2326328	2326329	*	2.29977e-05	0.00052132	-40.5547	NC_015768.1.2326328	LOC100649332	uncharacterized LOC100649332
NC_015768.1	2326571	2326572	*	0.00812569	0.0460679	-32.3469	NC_015768.1.2326571	LOC100649332	uncharacterized LOC100649332
NC_015768.1	2326656	2326657	*	0.000242865	0.00334789	-30.8333	NC_015768.1.2326656	LOC100649332	uncharacterized LOC100649332
NC_015768.1	2331394	2331395	*	2.46165e-06	9.4957e-05	-43.2861	NC_015768.1.2331394	LOC100647774	GPI ethanolamine phosphate transferase 3
NC_015768.1	2331562	2331563	*	1.14473e-05	0.000304001	-45.1007	NC_015768.1.2331562	LOC100647774	GPI ethanolamine phosphate transferase 3
NC_015768.1	2331579	2331580	*	6.56409e-05	0.00118722	-44.4019	NC_015768.1.2331579	LOC100647774	GPI ethanolamine phosphate transferase 3
NC_015768.1	2408268	2408269	*	0.000763244	0.00797235	-30.5049	NC_015768.1.2408268	LOC100648475	DNA replication factor Cdt1
NC_015768.1	2408387	2408388	*	0.00462993	0.0305782	-47.3035	NC_015768.1.2408387	LOC100648475	DNA replication factor Cdt1
NC_015768.1	2414289	2414290	*	1.78828e-05	0.000430682	-54.8611	NC_015768.1.2414289	LOC100648596	CAS1 domain-containing protein 1
NC_015768.1	2431153	2431154	*	0.00364185	0.0256237	-53.9467	NC_015768.1.2431153	LOC100649136	tectonin beta-propeller repeat-containing protein
NC_015768.1	2470477	2470478	*	0.00489043	0.0318185	-19.1919	NC_015768.1.2470477	LOC100649927	ADP-ribosylation factor 1
NC_015768.1	2663243	2663244	*	4.8443e-08	4.53709e-06	-64.7357	NC_015768.1.2663243	LOC100651640	Golgi reassembly-stacking protein 2
NC_015768.1	2671255	2671256	*	0.00801851	0.0456233	-25.3708	NC_015768.1.2671255	LOC100651997	uncharacterized protein DDB_G0292186
NC_015768.1	2680891	2680892	*	5.43564e-06	0.000174978	-53.6998	NC_015768.1.2680891	LOC100642283	histone chaperone asf1
NC_015768.1	3073000	3073001	*	0.000709171	0.00755265	-31.445	NC_015768.1.3073000	LOC100644440	GPI inositol-deacylase
NC_015768.1	3088538	3088539	*	4.03835e-06	0.000138626	-56.016	NC_015768.1.3088538	LOC100644925	ribosomal L1 domain-containing protein 1
NC_015768.1	3113338	3113339	*	0.00570919	0.0357763	-21.0782	NC_015768.1.3113338	LOC100645989	galactokinase
NC_015768.1	3338540	3338541	*	0.000502389	0.00581384	-36.0577	NC_015768.1.3338540	LOC100646297	clusterin-associated protein 1
NC_015768.1	4176410	4176411	*	6.87067e-08	5.97456e-06	-48.4608	NC_015768.1.4176410	LOC100644367	WW domain-containing adapter protein with coiled-coil homolog
NC_015768.1	4177527	4177528	*	0.00617817	0.0378897	-35.3535	NC_015768.1.4177527	LOC100644367	WW domain-containing adapter protein with coiled-coil homolog
NC_015768.1	4196690	4196691	*	0.000535623	0.00609564	-52.1463	NC_015768.1.4196690	LOC100644254	nuclear pore complex protein Nup153
NC_015768.1	4197076	4197077	*	0.000715676	0.00759704	-29.9055	NC_015768.1.4197076	LOC100644254	nuclear pore complex protein Nup153
NC_015768.1	4197163	4197164	*	0.000168966	0.00250685	-31.4941	NC_015768.1.4197163	LOC100644254	nuclear pore complex protein Nup153
NC_015768.1	4200924	4200925	*	0.00266236	0.0202178	-41.9591	NC_015768.1.4200924	LOC100644254	nuclear pore complex protein Nup153
NC_015768.1	4201448	4201449	*	0.000377463	0.00467647	-45.3968	NC_015768.1.4201448	LOC100644254	nuclear pore complex protein Nup153
NC_015768.1	4201455	4201456	*	5.96023e-06	0.000187777	-47.033	NC_015768.1.4201455	LOC100644254	nuclear pore complex protein Nup153
NC_015768.1	4201476	4201477	*	0.000119027	0.0019158	-34.7211	NC_015768.1.4201476	LOC100644254	nuclear pore complex protein Nup153
NC_015768.1	4201567	4201568	*	4.21952e-05	0.000843866	-29.8701	NC_015768.1.4201567	LOC100644254	nuclear pore complex protein Nup153
NC_015768.1	4201644	4201645	*	5.82462e-06	0.000185143	-52.8274	NC_015768.1.4201644	LOC100644254	nuclear pore complex protein Nup153
NC_015768.1	4600853	4600854	*	5.2389e-05	0.00099318	-35.8277	NC_015768.1.4600853	LOC100646660	transcriptional protein SWT1
NC_015768.1	4600869	4600870	*	0.000150522	0.00229453	-41.4901	NC_015768.1.4600869	LOC100646660	transcriptional protein SWT1
NC_015768.1	4604157	4604158	*	0.00149153	0.0132497	-44.5098	NC_015768.1.4604157	LOC100645447	exonuclease mut-7 homolog
NC_015768.1	4604995	4604996	*	1.27262e-06	5.89889e-05	-45.9025	NC_015768.1.4604995	LOC100645447	exonuclease mut-7 homolog
NC_015768.1	4605002	4605003	*	4.15507e-05	0.000832441	-38.6364	NC_015768.1.4605002	LOC100645447	exonuclease mut-7 homolog
NC_015768.1	4605049	4605050	*	0.0044401	0.0296428	-21.0526	NC_015768.1.4605049	LOC100645447	exonuclease mut-7 homolog
NC_015768.1	4715026	4715027	*	0.00236799	0.018495	-23.7762	NC_015768.1.4715026	LOC100648943	syntaxin-7
NC_015768.1	4720693	4720694	*	0.00774342	0.044457	-24.6331	NC_015768.1.4720693	LOC100644760	flotillin-1
NC_015768.1	4721027	4721028	*	6.41612e-05	0.00116726	-41.1606	NC_015768.1.4721027	LOC100644760	flotillin-1
NC_015768.1	4731118	4731119	*	4.53514e-05	0.00088902	-25.0093	NC_015768.1.4731118	LOC100652280	small subunit processome component 20 homolog
NC_015768.1	4731255	4731256	*	0.00557559	0.0351899	-41.0638	NC_015768.1.4731255	LOC100652280	small subunit processome component 20 homolog
NC_015768.1	4809583	4809584	*	0.000798888	0.00824576	-32.2078	NC_015768.1.4809583	LOC100652076	ran GTPase-activating protein 1
NC_015768.1	4810180	4810181	*	1.21128e-06	5.64906e-05	-47.1655	NC_015768.1.4810180	LOC100652076	ran GTPase-activating protein 1
NC_015768.1	4810246	4810247	*	0.00109562	0.0104858	-29.9652	NC_015768.1.4810246	LOC100652076	ran GTPase-activating protein 1
NC_015768.1	4810276	4810277	*	8.24174e-05	0.00142832	-25.4545	NC_015768.1.4810276	LOC100652076	ran GTPase-activating protein 1
NC_015768.1	4810332	4810333	*	2.39471e-10	7.5696e-08	-57.0833	NC_015768.1.4810332	LOC100652076	ran GTPase-activating protein 1
NC_015768.1	4831062	4831063	*	0.00052943	0.00604278	-36.8421	NC_015768.1.4831062	LOC100647028	hamartin
NC_015768.1	4835500	4835501	*	0.00699092	0.0413746	-38.9706	NC_015768.1.4835500	LOC100644927	ubiquitin carboxyl-terminal hydrolase 47
NC_015768.1	4844785	4844786	*	0.00150751	0.0133334	-23.4409	NC_015768.1.4844785	LOC100649733	negative elongation factor E
NC_015768.1	4968189	4968190	*	0.00892436	0.0494544	-12.1132	NC_015768.1.4968189	LOC100649626	cleavage and polyadenylation specificity factor subunit 5
NC_015768.1	5098251	5098252	*	3.87756e-05	0.000787941	-46.2821	NC_015768.1.5098251	LOC105665913	embryonic stem cell-specific 5-hydroxymethylcytosine-binding protein
NC_015768.1	5103637	5103638	*	0.00126987	0.0117293	-31.1765	NC_015768.1.5103637	LOC100646948	tyrosine-protein phosphatase non-receptor type 2
NC_015768.1	5103673	5103674	*	0.000607761	0.00673747	-37.6225	NC_015768.1.5103673	LOC100646948	tyrosine-protein phosphatase non-receptor type 2
NC_015768.1	5154241	5154242	*	0.00230313	0.0182003	-36.6023	NC_015768.1.5154241	LOC100645912	DNA-directed RNA polymerase III subunit RPC8
NC_015768.1	5175254	5175255	*	1.19671e-07	9.2325e-06	-58.1718	NC_015768.1.5175254	LOC100646381	G patch domain-containing protein 1 homolog
NC_015768.1	5200398	5200399	*	1.67107e-05	0.000408218	-44.6121	NC_015768.1.5200398	LOC100647066	non-specific lipid-transfer protein
NC_015768.1	5350477	5350478	*	0.0018022	0.0152025	-20.1632	NC_015768.1.5350477	LOC100648021	MAU2 chromatid cohesion factor homolog
NC_015768.1	5350728	5350729	*	1.446e-08	1.86986e-06	-52.5424	NC_015768.1.5350728	LOC100648021	MAU2 chromatid cohesion factor homolog
NC_015768.1	5402936	5402937	*	0.000828022	0.00849254	-44.2348	NC_015768.1.5402936	LOC100648825	protein KIAA0100
NC_015768.1	5402948	5402949	*	3.46915e-05	0.000720387	-40.9091	NC_015768.1.5402948	LOC100648825	protein KIAA0100
NC_015768.1	5402986	5402987	*	9.09512e-07	4.52945e-05	-44.9167	NC_015768.1.5402986	LOC100648825	protein KIAA0100
NC_015768.1	5412403	5412404	*	1.85656e-05	0.000442445	-53.7209	NC_015768.1.5412403	LOC100649295	protoheme IX farnesyltransferase
NC_015768.1	5537122	5537123	*	4.75216e-10	1.36904e-07	-47.9592	NC_015768.1.5537122	LOC100650563	protein arginine N-methyltransferase 5
NC_015768.1	5540436	5540437	*	0.00123212	0.0114694	-59.3137	NC_015768.1.5540436	LOC100650442	zinc finger protein on ecdysone puffs
NC_015768.1	5541087	5541088	*	0.000697056	0.00745503	-33.8118	NC_015768.1.5541087	LOC100650442	zinc finger protein on ecdysone puffs
NC_015768.1	5541111	5541112	*	0.000176034	0.00258418	-40.3377	NC_015768.1.5541111	LOC100650442	zinc finger protein on ecdysone puffs
NC_015768.1	5704338	5704339	*	4.2197e-09	7.27547e-07	-62.3932	NC_015768.1.5704338	LOC100651327	E3 ubiquitin-protein ligase MYCBP2
NC_015768.1	5705673	5705674	*	0.0034935	0.024769	-28.2164	NC_015768.1.5705673	LOC100651327	E3 ubiquitin-protein ligase MYCBP2
NC_015768.1	6584870	6584871	*	0.00372207	0.0259609	-19.0891	NC_015768.1.6584870	LOC100648207	mucin-19
NC_015768.1	6598530	6598531	*	2.46812e-05	0.000553313	-43.1131	NC_015768.1.6598530	LOC100642693	CCR4-NOT transcription complex subunit 1
NC_015768.1	6598614	6598615	*	1.33004e-06	6.1029e-05	-29.6296	NC_015768.1.6598614	LOC100642693	CCR4-NOT transcription complex subunit 1
NC_015768.1	6598634	6598635	*	0.000116527	0.00188072	-48.1818	NC_015768.1.6598634	LOC100642693	CCR4-NOT transcription complex subunit 1
NC_015768.1	6599116	6599117	*	1.23663e-08	1.65555e-06	-57.7778	NC_015768.1.6599116	LOC100642693	CCR4-NOT transcription complex subunit 1
NC_015768.1	6599136	6599137	*	7.60582e-05	0.00133979	-39.678	NC_015768.1.6599136	LOC100642693	CCR4-NOT transcription complex subunit 1
NC_015768.1	6615344	6615345	*	6.93661e-06	0.000209377	-56.4865	NC_015768.1.6615344	LOC100643807	protein Jumonji
NC_015768.1	6652383	6652384	*	0.000490412	0.00571494	-30.7593	NC_015768.1.6652383	LOC100644560	transcription initiation factor TFIID subunit 4
NC_015768.1	6652470	6652471	*	0.00138711	0.0125724	-21.4107	NC_015768.1.6652470	LOC100644560	transcription initiation factor TFIID subunit 4
NC_015768.1	7700209	7700210	*	0.00159188	0.013853	-30.303	NC_015768.1.7700209	LOC100645990	protein zyg-11 homolog B
NC_015768.1	7712213	7712214	*	0.0083212	0.0469232	-43.7594	NC_015768.1.7712213	LOC100645875	mucin-4
NC_015768.1	7713188	7713189	*	8.83088e-10	2.18459e-07	-49.4344	NC_015768.1.7713188	LOC100645875	mucin-4
NC_015768.1	7733343	7733344	*	1.01511e-06	4.92009e-05	-51.2381	NC_015768.1.7733343	LOC100646783	SRSF protein kinase 3
NC_015768.1	7733354	7733355	*	0.00225985	0.0179456	-68.3412	NC_015768.1.7733354	LOC100646783	SRSF protein kinase 3
NC_015768.1	7733381	7733382	*	0.00375753	0.0261601	-50.5556	NC_015768.1.7733381	LOC100646783	SRSF protein kinase 3
NC_015768.1	7739894	7739895	*	0.00303018	0.0223184	-25.3333	NC_015768.1.7739894	LOC100647098	cold shock domain-containing protein E1
NC_015768.1	7749452	7749453	*	0.00190541	0.0158556	-52.4078	NC_015768.1.7749452	LOC100647337	suppressor APC domain-containing protein 2
NC_015768.1	7749485	7749486	*	0.000182429	0.00265443	-34.1463	NC_015768.1.7749485	LOC100647337	suppressor APC domain-containing protein 2
NC_015768.1	7897934	7897935	*	0.000453518	0.00537304	-35.6808	NC_015768.1.7897934	LOC100648513	F-actin-uncapping protein LRRC16A
NC_015768.1	7908333	7908334	*	1.02991e-06	4.95555e-05	-46.0233	NC_015768.1.7908333	LOC100649062	TOM1-like protein 2
NC_015768.1	7922269	7922270	*	0.00538379	0.0342836	-13.6156	NC_015768.1.7922269	LOC100649501	DNA polymerase delta subunit 2
NC_015768.1	7930958	7930959	*	1.45755e-08	1.87414e-06	-61.2732	NC_015768.1.7930958	LOC100649624	serine-rich adhesin for platelets
NC_015768.1	7949226	7949227	*	4.03888e-05	0.00081059	-39.0805	NC_015768.1.7949226	LOC100649929	protein lingerer
NC_015768.1	9053007	9053008	*	1.64759e-06	7.10151e-05	-43.3876	NC_015768.1.9053007	LOC100646298	guanine nucleotide-binding protein subunit beta-2
NC_015768.1	9057285	9057286	*	0.00565202	0.0355244	-34.9918	NC_015768.1.9057285	LOC100645715	ATP synthase subunit alpha
NC_015768.1	9057536	9057537	*	0.00897266	0.0496014	-16.2308	NC_015768.1.9057536	LOC100645715	ATP synthase subunit alpha
NC_015768.1	9069865	9069866	*	1.2766e-05	0.000330537	-47.3118	NC_015768.1.9069865	LOC100647099	glutamyl-tRNA(Gln) amidotransferase subunit B
NC_015768.1	9087509	9087510	*	0.000143771	0.00221987	-54.812	NC_015768.1.9087509	LOC100647461	ubiquitin carboxyl-terminal hydrolase 35
NC_015768.1	9088421	9088422	*	0.000132912	0.00208472	-40.5556	NC_015768.1.9088421	LOC100647461	ubiquitin carboxyl-terminal hydrolase 35
NC_015768.1	9668614	9668615	*	0.000368343	0.00460469	-35.5397	NC_015768.1.9668614	LOC100648864	conserved oligomeric Golgi complex subunit 6
NC_015768.1	10964736	10964737	*	0.000385137	0.00475343	-20	NC_015768.1.10964736	LOC100652314	transcriptional repressor CTCFL
NC_015768.1	11161545	11161546	*	0.002539	0.0194778	-17.965	NC_015768.1.11161545	LOC100644135	MOG interacting and ectopic P-granules protein 1
NC_015768.1	11175663	11175664	*	8.5163e-06	0.000244621	-37.1836	NC_015768.1.11175663	LOC100644443	peptidyl-prolyl cis-trans isomerase FKBP8
NC_015768.1	11175761	11175762	*	6.04644e-06	0.000189547	-55.8408	NC_015768.1.11175761	LOC100644443	peptidyl-prolyl cis-trans isomerase FKBP8
NC_015768.1	11175782	11175783	*	0.00834181	0.0469812	-30.4865	NC_015768.1.11175782	LOC100644443	peptidyl-prolyl cis-trans isomerase FKBP8
NC_015768.1	11175801	11175802	*	0.000155888	0.00234957	-40.7143	NC_015768.1.11175801	LOC100644443	peptidyl-prolyl cis-trans isomerase FKBP8
NC_015768.1	11178496	11178497	*	0.00121654	0.0113799	-25.7143	NC_015768.1.11178496	LOC100651525	zinc finger protein 90
NC_015768.1	11203682	11203683	*	0.00412512	0.0280301	-18.0471	NC_015768.1.11203682	LOC100645248	guanine nucleotide exchange factor subunit Rich
NC_015768.1	11216255	11216256	*	6.97012e-06	0.00021011	-38.872	NC_015768.1.11216255	LOC100645492	lipid droplet-associated hydrolase
NC_015768.1	11216303	11216304	*	7.66492e-07	3.91134e-05	-47.6648	NC_015768.1.11216303	LOC100645492	lipid droplet-associated hydrolase
NC_015768.1	11216324	11216325	*	0.00111927	0.010645	-27.1104	NC_015768.1.11216324	LOC100645492	lipid droplet-associated hydrolase
NC_015768.1	11578685	11578686	*	0.000722306	0.00763892	30.9919	NC_015768.1.11578685	#N/A	#N/A
NC_015768.1	12743402	12743403	*	0.00727546	0.0424989	-28.8889	NC_015768.1.12743402	LOC100648136	leucine-rich repeat serine/threonine-protein kinase 1
NC_015768.1	12748686	12748687	*	0.00424968	0.0286828	-16.6521	NC_015768.1.12748686	LOC100648136	leucine-rich repeat serine/threonine-protein kinase 1
NC_015768.1	12748711	12748712	*	0.000791137	0.00818803	-31.0188	NC_015768.1.12748711	LOC100648136	leucine-rich repeat serine/threonine-protein kinase 1
NC_015768.1	12748775	12748776	*	0.000864152	0.00879179	-31.0613	NC_015768.1.12748775	LOC100648136	leucine-rich repeat serine/threonine-protein kinase 1
NC_015768.1	12748836	12748837	*	0.00838787	0.0471706	-23.4568	NC_015768.1.12748836	LOC100648136	leucine-rich repeat serine/threonine-protein kinase 1
NC_015768.1	12754389	12754390	*	0.000632782	0.00693379	-40.873	NC_015768.1.12754389	LOC100648251	nuclear pore complex protein Nup85
NC_015768.1	12911054	12911055	*	2.25105e-05	0.000513859	-36.9565	NC_015768.1.12911054	LOC100648785	ubiquitin carboxyl-terminal hydrolase 36
NC_015768.1	12911074	12911075	*	0.00332962	0.0238899	-33.8603	NC_015768.1.12911074	LOC100648785	ubiquitin carboxyl-terminal hydrolase 36
NC_015768.1	12928883	12928884	*	1.33509e-06	6.11373e-05	-53.6613	NC_015768.1.12928883	LOC100649259	endonuclease III-like protein 1
NC_015768.1	13258667	13258668	*	0.000659537	0.00716828	-44.8529	NC_015768.1.13258667	LOC100642692	probable serine/threonine-protein kinase DDB_G0282963
NC_015768.1	13260051	13260052	*	0.000612012	0.00677469	-51.875	NC_015768.1.13260051	LOC100642692	probable serine/threonine-protein kinase DDB_G0282963
NC_015768.1	13562949	13562950	*	0.0060468	0.0372749	-37.3114	NC_015768.1.13562949	LOC100651719	puromycin-sensitive aminopeptidase
NC_015768.1	13621479	13621480	*	0.00826526	0.0466945	-30.5668	NC_015768.1.13621479	LOC100642606	protein arginine N-methyltransferase 7
NC_015768.1	14725161	14725162	*	5.062e-06	0.000165526	-35.31	NC_015768.1.14725161	LOC100643653	putative mediator of RNA polymerase II transcription subunit 26
NC_015768.1	14757865	14757866	*	0.00166264	0.0142954	-54.7425	NC_015768.1.14757865	LOC100644806	inhibitor of nuclear factor kappa-B kinase subunit epsilon
NC_015768.1	14757903	14757904	*	3.29288e-06	0.000118768	-40.4383	NC_015768.1.14757903	LOC100644806	inhibitor of nuclear factor kappa-B kinase subunit epsilon
NC_015768.1	14757907	14757908	*	0.00159231	0.013853	-28.4906	NC_015768.1.14757907	LOC100644806	inhibitor of nuclear factor kappa-B kinase subunit epsilon
NC_015768.1	14807002	14807003	*	0.00265268	0.0201577	-33.7838	NC_015768.1.14807002	LOC100645288	uncharacterized LOC100645288
NC_015768.1	14809086	14809087	*	1.12094e-08	1.57478e-06	-67.7083	NC_015768.1.14809086	LOC100645049	methylosome protein 50
NC_015768.1	15300807	15300808	*	3.43122e-06	0.0001224	-42.2409	NC_015768.1.15300807	LOC100646261	general transcription factor IIE subunit 2
NC_015768.1	15300987	15300988	*	1.63226e-05	0.000401606	-49.2929	NC_015768.1.15300987	LOC100646261	general transcription factor IIE subunit 2
NC_015768.1	15363492	15363493	*	0.0039785	0.0272789	-25.7576	NC_015768.1.15363492	LOC100646980	integrin-linked protein kinase homolog pat-4
NC_015768.1	15845191	15845192	*	0.000244457	0.00336779	-67.1429	NC_015768.1.15845191	LOC100644255	alpha-L-fucosidase
NC_015768.1	15845748	15845749	*	6.16266e-06	0.000192783	-57.1759	NC_015768.1.15845748	LOC100644255	alpha-L-fucosidase
NC_015768.1	15951585	15951586	*	0.00277653	0.0208965	-31.2602	NC_015768.1.15951585	LOC100649998	mediator of RNA polymerase II transcription subunit 23
NC_015768.1	16000537	16000538	*	0.0040362	0.027569	-35.1386	NC_015768.1.16000537	LOC100650770	cyclin-dependent kinase 9
NC_015768.1	16006721	16006722	*	0.00655971	0.0395477	-11.4286	NC_015768.1.16006721	LOC100650528	uncharacterized LOC100650528
NC_015768.1	16133383	16133384	*	0.00726763	0.0424766	-36.0368	NC_015768.1.16133383	LOC100651684	uncharacterized LOC100651684
NC_015768.1	16172249	16172250	*	0.000442667	0.00527699	-44.3936	NC_015768.1.16172249	LOC100652283	gamma-soluble NSF attachment protein
NC_015768.1	16212882	16212883	*	0.000507294	0.00585462	-31.7533	NC_015768.1.16212882	LOC100642251	anaphase-promoting complex subunit 5
NC_015768.1	17272196	17272197	*	7.55408e-05	0.00133274	-40.5405	NC_015768.1.17272196	LOC100644294	eukaryotic peptide chain release factor subunit 1
NC_015768.1	17279451	17279452	*	0.00591717	0.0367145	-39.4681	NC_015768.1.17279451	LOC100644404	protein MCM10 homolog
NC_015768.1	17490181	17490182	*	0.000335371	0.00428969	-41.3146	NC_015768.1.17490181	LOC100644607	KAT8 regulatory NSL complex subunit 1
NC_015768.1	17490185	17490186	*	5.91102e-05	0.00109776	-41.1905	NC_015768.1.17490185	LOC100644607	KAT8 regulatory NSL complex subunit 1
NC_015768.1	17490334	17490335	*	0.000919835	0.00918747	-24.9853	NC_015768.1.17490334	LOC100644607	KAT8 regulatory NSL complex subunit 1
NC_015768.1	17491353	17491354	*	0.00186648	0.0156461	-28.1863	NC_015768.1.17491353	LOC100644607	KAT8 regulatory NSL complex subunit 1
NC_015768.1	17496905	17496906	*	1.43216e-05	0.000362564	-30.8333	NC_015768.1.17496905	LOC100644967	small G protein signaling modulator 3 homolog
NC_015768.1	17523106	17523107	*	0.00189307	0.0157982	-36.8449	NC_015768.1.17523106	LOC105665960	uncharacterized LOC105665960
NC_015768.1	17525230	17525231	*	0.00297882	0.0220399	-29.2735	NC_015768.1.17525230	LOC100645633	protein abrupt
NC_015768.1	17584947	17584948	*	0.00494168	0.0320878	-35.9337	NC_015768.1.17584947	LOC100646785	non-histone chromosomal protein 6
NC_015768.1	17584959	17584960	*	0.000660384	0.00717064	-21.047	NC_015768.1.17584959	LOC100646785	non-histone chromosomal protein 6
NC_015768.1	17584967	17584968	*	0.0035427	0.0250398	-32.5824	NC_015768.1.17584967	LOC100646785	non-histone chromosomal protein 6
NC_015768.1	17594478	17594479	*	0.00164793	0.0141972	-43.6508	NC_015768.1.17594478	LOC100646226	TBC1 domain family member 16
NC_015768.1	17594641	17594642	*	0.000631515	0.00692809	-50	NC_015768.1.17594641	LOC100646226	TBC1 domain family member 16
NC_015768.1	17631787	17631788	*	2.87312e-05	0.000615139	-37.2227	NC_015768.1.17631787	LOC100647340	uncharacterized LOC100647340
NC_015768.1	17631790	17631791	*	5.00124e-05	0.000962158	-41.8367	NC_015768.1.17631790	LOC100647340	uncharacterized LOC100647340
NC_015768.1	17643235	17643236	*	0.000218728	0.00308236	-33.9286	NC_015768.1.17643235	LOC100647580	zinc finger protein 235
NC_015768.1	17667179	17667180	*	1.61625e-08	2.0196e-06	-48.8235	NC_015768.1.17667179	LOC100647903	epidermal growth factor receptor substrate 15-like 1
NC_015768.1	17667187	17667188	*	4.99951e-07	2.75689e-05	-47.449	NC_015768.1.17667187	LOC100647903	epidermal growth factor receptor substrate 15-like 1
NC_015768.1	17667200	17667201	*	0.0032999	0.0237216	-42.3342	NC_015768.1.17667200	LOC100647903	epidermal growth factor receptor substrate 15-like 1
NC_015768.1	17674808	17674809	*	0.000689145	0.00740172	-29.9278	NC_015768.1.17674808	LOC100648137	alpha-1
NC_015768.1	17674820	17674821	*	0.00101046	0.00987847	-30.3417	NC_015768.1.17674820	LOC100648137	alpha-1
NC_015768.1	17685085	17685086	*	0.00188829	0.0157767	-33.9123	NC_015768.1.17685085	LOC100648440	methyltransferase-like protein 17
NC_015768.1	17687027	17687028	*	0.00298049	0.0220452	-14.4444	NC_015768.1.17687027	LOC100645562	xenotropic and polytropic retrovirus receptor 1
NC_015768.1	17687029	17687030	*	0.000507543	0.00585462	-21.6216	NC_015768.1.17687029	LOC100645562	xenotropic and polytropic retrovirus receptor 1
NC_015768.1	17706148	17706149	*	0.00216783	0.0174338	-39.2558	NC_015768.1.17706148	LOC100645911	E3 ubiquitin-protein ligase NRDP1
NC_015768.1	17706844	17706845	*	1.52822e-08	1.92569e-06	-46.2264	NC_015768.1.17706844	LOC100645911	E3 ubiquitin-protein ligase NRDP1
NC_015768.1	17727890	17727891	*	0.000208544	0.00296826	-28.5714	NC_015768.1.17727890	LOC100646024	mannose-P-dolichol utilization defect 1 protein homolog
NC_015768.1	17731234	17731235	*	0.00371722	0.0259351	-38.7375	NC_015768.1.17731234	LOC100645797	putative uncharacterized protein DDB_G0277255
NC_015768.1	17731333	17731334	*	0.00342597	0.0244578	-38.558	NC_015768.1.17731333	LOC100645797	putative uncharacterized protein DDB_G0277255
NC_015768.1	17731449	17731450	*	0.00772342	0.0443882	-10.6034	NC_015768.1.17731449	LOC100645797	putative uncharacterized protein DDB_G0277255
NC_015768.1	17731463	17731464	*	0.000786849	0.00815849	-14.9718	NC_015768.1.17731463	LOC100645797	putative uncharacterized protein DDB_G0277255
NC_015769.1	208641	208642	*	0.00208777	0.0170123	-24.6377	NC_015769.1.208641	LOC100644296	ubiquitin thioesterase trabid
NC_015769.1	208990	208991	*	0.0069149	0.0410991	-28.733	NC_015769.1.208990	LOC100644296	ubiquitin thioesterase trabid
NC_015769.1	209015	209016	*	0.000260044	0.00352282	-37.8801	NC_015769.1.209015	LOC100644296	ubiquitin thioesterase trabid
NC_015769.1	209764	209765	*	0.00298717	0.0220802	-33.9161	NC_015769.1.209764	LOC100644296	ubiquitin thioesterase trabid
NC_015769.1	567883	567884	*	1.00836e-08	1.48572e-06	-64.8077	NC_015769.1.567883	LOC100646541	large subunit GTPase 1 homolog
NC_015769.1	567897	567898	*	0.000758434	0.00794348	-29.3717	NC_015769.1.567897	LOC100646541	large subunit GTPase 1 homolog
NC_015769.1	568088	568089	*	0.00799312	0.0455472	-21.3803	NC_015769.1.568088	LOC100646541	large subunit GTPase 1 homolog
NC_015769.1	575420	575421	*	1.4088e-06	6.38702e-05	-52.5	NC_015769.1.575420	LOC100646419	uncharacterized LOC100646419
NC_015769.1	587967	587968	*	0.000177863	0.0026032	-20	NC_015769.1.587967	LOC100647101	threonine--tRNA ligase
NC_015769.1	1021346	1021347	*	1.35759e-07	1.00316e-05	-60.9524	NC_015769.1.1021346	LOC100649657	apoptosis-inducing factor 3
NC_015769.1	1244330	1244331	*	0.00227609	0.0180493	-34.5023	NC_015769.1.1244330	LOC100652121	calcium-independent phospholipase A2-gamma
NC_015769.1	1245866	1245867	*	7.05434e-06	0.000211528	-61.6852	NC_015769.1.1245866	LOC100652121	calcium-independent phospholipase A2-gamma
NC_015769.1	1438049	1438050	*	0.00289831	0.0215705	-30.7226	NC_015769.1.1438049	LOC100643120	RILP-like protein homolog
NC_015769.1	1444709	1444710	*	0.00090929	0.00911653	-35.102	NC_015769.1.1444709	LOC100642999	microprocessor complex subunit DGCR8
NC_015769.1	1444794	1444795	*	0.00659388	0.0396895	-18.798	NC_015769.1.1444794	LOC100642999	microprocessor complex subunit DGCR8
NC_015769.1	1453217	1453218	*	0.00145485	0.013	-19.0893	NC_015769.1.1453217	LOC100643366	ER degradation-enhancing alpha-mannosidase-like protein 2
NC_015769.1	1468553	1468554	*	2.56264e-05	0.000568416	-50.3676	NC_015769.1.1468553	LOC100643936	ubiquitin carboxyl-terminal hydrolase 20
NC_015769.1	1468633	1468634	*	0.00234378	0.0183682	-30.303	NC_015769.1.1468633	LOC100643936	ubiquitin carboxyl-terminal hydrolase 20
NC_015769.1	1469478	1469479	*	0.00108676	0.0104361	-44.8718	NC_015769.1.1469478	LOC100643936	ubiquitin carboxyl-terminal hydrolase 20
NC_015769.1	2008148	2008149	*	2.21971e-05	0.000507211	-61.677	NC_015769.1.2008148	LOC100645249	WD repeat-containing and planar cell polarity effector protein fritz
NC_015769.1	2104295	2104296	*	0.00323688	0.0233645	-26.3158	NC_015769.1.2104295	LOC100646418	leucine-rich repeat-containing protein C10orf11
NC_015769.1	2701145	2701146	*	0.00220669	0.0176315	-21.694	NC_015769.1.2701145	LOC100647538	ATP-dependent helicase brm
NC_015769.1	2714819	2714820	*	0.000358101	0.00451142	-38.573	NC_015769.1.2714819	LOC100647659	cysteine and histidine-rich protein 1 homolog
NC_015769.1	2715841	2715842	*	0.00305635	0.0224603	-43.0435	NC_015769.1.2715841	LOC100647659	cysteine and histidine-rich protein 1 homolog
NC_015769.1	2750086	2750087	*	0.00152008	0.0133884	-12.766	NC_015769.1.2750086	LOC100648055	endoplasmic reticulum metallopeptidase 1
NC_015769.1	2819562	2819563	*	0.00543869	0.0345655	-32.3684	NC_015769.1.2819562	LOC100649334	histone-lysine N-methyltransferase pr-set7
NC_015769.1	2835733	2835734	*	3.38731e-12	1.79283e-09	-75.0639	NC_015769.1.2835733	LOC100649773	Down syndrome critical region protein 3 homolog
NC_015769.1	2835779	2835780	*	0.0006043	0.00671546	-56.7857	NC_015769.1.2835779	LOC100649773	Down syndrome critical region protein 3 homolog
NC_015769.1	2930628	2930629	*	0.00137409	0.0125092	-43.3053	NC_015769.1.2930628	LOC100650204	transient receptor potential cation channel trpm
NC_015769.1	2930639	2930640	*	0.00413327	0.0280552	-38.5504	NC_015769.1.2930639	LOC100650204	transient receptor potential cation channel trpm
NC_015769.1	2936485	2936486	*	0.00155422	0.0136188	-37.1641	NC_015769.1.2936485	LOC100650204	transient receptor potential cation channel trpm
NC_015769.1	2986706	2986707	*	0.00034754	0.00440895	-26.8428	NC_015769.1.2986706	LOC100651488	ubiquitin thioesterase OTU1
NC_015769.1	3040998	3040999	*	0.00240755	0.0187072	-14.2857	NC_015769.1.3040998	LOC100651603	spectrin beta chain
NC_015769.1	3067295	3067296	*	0.00765343	0.0441308	-30.2907	NC_015769.1.3067295	LOC100652043	mitogen-activated protein kinase kinase kinase kinase 5
NC_015769.1	3460142	3460143	*	0.00820756	0.0464435	-37.5786	NC_015769.1.3460142	LOC100650365	puff-specific protein Bx42
NC_015769.1	3460171	3460172	*	0.00138396	0.0125603	-30.0532	NC_015769.1.3460171	LOC100650365	puff-specific protein Bx42
NC_015769.1	3460173	3460174	*	0.000123806	0.00197518	-29.5259	NC_015769.1.3460173	LOC100650365	puff-specific protein Bx42
NC_015769.1	3460274	3460275	*	4.18408e-05	0.000837515	-37.1989	NC_015769.1.3460274	LOC100650365	puff-specific protein Bx42
NC_015769.1	3465098	3465099	*	2.5376e-07	1.69364e-05	-54.4892	NC_015769.1.3465098	LOC100652196	T-complex protein 1 subunit zeta
NC_015769.1	3465596	3465597	*	0.00103816	0.0100757	-38.2353	NC_015769.1.3465596	LOC100652196	T-complex protein 1 subunit zeta
NC_015769.1	3472079	3472080	*	0.000118032	0.00190113	-37.5176	NC_015769.1.3472079	LOC100643205	uncharacterized LOC100643205
NC_015769.1	3474101	3474102	*	0.000151454	0.0023041	-25.5631	NC_015769.1.3474101	LOC100643205	uncharacterized LOC100643205
NC_015769.1	3509012	3509013	*	0.00112162	0.0106629	-45.873	NC_015769.1.3509012	LOC100651838	serine-aspartate repeat-containing protein I
NC_015769.1	3520867	3520868	*	0.000321269	0.00416211	-19.3548	NC_015769.1.3520867	LOC100650648	calcium/calmodulin-dependent protein kinase type 1
NC_015769.1	3530563	3530564	*	0.00150857	0.0133334	-29.9718	NC_015769.1.3530563	LOC100649261	eukaryotic translation initiation factor 3 subunit H
NC_015769.1	3530623	3530624	*	0.00617391	0.0378738	-21.5873	NC_015769.1.3530623	LOC100649261	eukaryotic translation initiation factor 3 subunit H
NC_015769.1	3530638	3530639	*	1.27375e-05	0.000330175	-44.757	NC_015769.1.3530638	LOC100649261	eukaryotic translation initiation factor 3 subunit H
NC_015769.1	3533564	3533565	*	2.40565e-05	0.000541545	-42.2222	NC_015769.1.3533564	LOC100647734	uncharacterized LOC100647734
NC_015769.1	3539287	3539288	*	0.00248037	0.0191423	-33.6846	NC_015769.1.3539287	LOC100648441	putative uncharacterized protein DDB_G0277255
NC_015769.1	3553840	3553841	*	0.00227841	0.0180614	-49.2095	NC_015769.1.3553840	LOC100649811	plexin-B
NC_015769.1	3553919	3553920	*	0.00573812	0.0359155	-24.2316	NC_015769.1.3553919	LOC100649811	plexin-B
NC_015769.1	3553976	3553977	*	6.2384e-06	0.000194227	-43.2445	NC_015769.1.3553976	LOC100649811	plexin-B
NC_015769.1	3554002	3554003	*	0.00140705	0.0127076	-16.9318	NC_015769.1.3554002	LOC100649811	plexin-B
NC_015769.1	3581237	3581238	*	1.12008e-06	5.28877e-05	-50.1797	NC_015769.1.3581237	LOC100650963	ubiquitin-fold modifier 1
NC_015769.1	3633045	3633046	*	0.000675813	0.0072964	-35.4854	NC_015769.1.3633045	LOC100651604	cyclin-dependent kinase 1
NC_015769.1	3653215	3653216	*	2.12024e-05	0.000491892	-44.8043	NC_015769.1.3653215	LOC100651330	LIM domain kinase 1
NC_015769.1	3653502	3653503	*	1.58928e-05	0.000394014	-45.2876	NC_015769.1.3653502	LOC100651330	LIM domain kinase 1
NC_015769.1	4089961	4089962	*	0.00291853	0.0216855	-22.9274	NC_015769.1.4089961	LOC100642492	Fanconi anemia group J protein homolog
NC_015769.1	4090060	4090061	*	0.000264584	0.00356734	-23.8574	NC_015769.1.4090060	LOC100642492	Fanconi anemia group J protein homolog
NC_015769.1	4329069	4329070	*	0.000368432	0.00460469	36.1905	NC_015769.1.4329069	LOC100643330	nipped-B-like protein
NC_015769.1	4491505	4491506	*	0.00254806	0.0195322	-26	NC_015769.1.4491505	LOC100643812	zinc finger protein 37
NC_015769.1	4971369	4971370	*	0.00294035	0.0218192	-11.4754	NC_015769.1.4971369	LOC100651406	E3 ubiquitin-protein ligase HUWE1
NC_015769.1	4971597	4971598	*	0.004588	0.0303895	-25.0361	NC_015769.1.4971597	LOC100651406	E3 ubiquitin-protein ligase HUWE1
NC_015769.1	4975455	4975456	*	0.00317402	0.0230349	-17.5277	NC_015769.1.4975455	LOC100651406	E3 ubiquitin-protein ligase HUWE1
NC_015769.1	4978423	4978424	*	0.00197068	0.0163094	-22.5067	NC_015769.1.4978423	LOC100651406	E3 ubiquitin-protein ligase HUWE1
NC_015769.1	5063812	5063813	*	0.00831865	0.0469204	-25.9918	NC_015769.1.5063812	LOC100642522	neurexin-4
NC_015769.1	5063818	5063819	*	0.00133815	0.0122505	-34.492	NC_015769.1.5063818	LOC100642522	neurexin-4
NC_015769.1	5063833	5063834	*	7.86017e-05	0.00137307	-41.5079	NC_015769.1.5063833	LOC100642522	neurexin-4
NC_015769.1	5066078	5066079	*	0.00014839	0.00227421	-27.2727	NC_015769.1.5066078	LOC110119509	L-aminoadipate-semialdehyde dehydrogenase-phosphopantetheinyl transferase
NC_015769.1	5090852	5090853	*	7.2726e-06	0.000216645	-41.4861	NC_015769.1.5090852	LOC100643329	asparagine synthetase domain-containing protein 1
NC_015769.1	5090964	5090965	*	2.77955e-05	0.000600187	-29.8246	NC_015769.1.5090964	LOC100643329	asparagine synthetase domain-containing protein 1
NC_015769.1	5091112	5091113	*	0.00470529	0.0309107	-30.6818	NC_015769.1.5091112	LOC100643329	asparagine synthetase domain-containing protein 1
NC_015769.1	5091299	5091300	*	1.83334e-06	7.67002e-05	-35.7406	NC_015769.1.5091299	LOC100643329	asparagine synthetase domain-containing protein 1
NC_015769.1	5130657	5130658	*	0.000880412	0.00892841	-39.9287	NC_015769.1.5130657	LOC110119495	mitotic-spindle organizing protein 1-like
NC_015769.1	5167153	5167154	*	0.000826675	0.00848481	-18.9189	NC_015769.1.5167153	LOC100644890	tetratricopeptide repeat protein 21B
NC_015769.1	5168389	5168390	*	0.00230868	0.0182072	-17.1429	NC_015769.1.5168389	LOC100644890	tetratricopeptide repeat protein 21B
NC_015769.1	5257049	5257050	*	0.000167501	0.00249323	-26.8411	NC_015769.1.5257049	LOC100645949	signal peptide peptidase-like 3
NC_015769.1	5297811	5297812	*	0.00286389	0.0213843	-33.6336	NC_015769.1.5297811	LOC100646383	zinc finger protein ZPR1
NC_015769.1	5298248	5298249	*	3.2818e-06	0.000118556	-56.7602	NC_015769.1.5298248	LOC100646383	zinc finger protein ZPR1
NC_015769.1	5950612	5950613	*	0.000424238	0.00511348	-35.8573	NC_015769.1.5950612	LOC100644260	nucleolar protein 16
NC_015769.1	5961330	5961331	*	9.12965e-07	4.53168e-05	-45.9059	NC_015769.1.5961330	LOC100648638	ras-related protein Rab-27A
NC_015769.1	6510431	6510432	*	0.00310913	0.0227307	-22.619	NC_015769.1.6510431	LOC100650888	thioredoxin domain-containing protein
NC_015769.1	7537564	7537565	*	1.37574e-05	0.000350622	-21.4715	NC_015769.1.7537564	LOC100644330	huntingtin
NC_015769.1	7543210	7543211	*	6.14827e-05	0.00113211	-33.3333	NC_015769.1.7543210	LOC100644564	uncharacterized LOC100644564
NC_015769.1	7571052	7571053	*	0.00706094	0.0416321	-19.381	NC_015769.1.7571052	LOC100644807	probable 39S ribosomal protein L45
NC_015769.1	7571157	7571158	*	5.55879e-07	3.00505e-05	-49.0741	NC_015769.1.7571157	LOC100644807	probable 39S ribosomal protein L45
NC_015769.1	7571170	7571171	*	5.37269e-05	0.00101306	-47.5689	NC_015769.1.7571170	LOC100644807	probable 39S ribosomal protein L45
NC_015769.1	7571292	7571293	*	3.80331e-06	0.000132152	-48.5197	NC_015769.1.7571292	LOC100644807	probable 39S ribosomal protein L45
NC_015769.1	7571316	7571317	*	0.000134725	0.00210446	-35.3763	NC_015769.1.7571316	LOC100644807	probable 39S ribosomal protein L45
NC_015769.1	8196695	8196696	*	0.00746842	0.0433275	-64.831	NC_015769.1.8196695	LOC110119506	uncharacterized LOC110119506
NC_015769.1	8399213	8399214	*	0.00034032	0.00434888	-43.816	NC_015769.1.8399213	LOC100647853	GTP-binding protein 2
NC_015769.1	8426923	8426924	*	1.48536e-08	1.89883e-06	-54.7072	NC_015769.1.8426923	LOC100648096	DEAD-box ATP-dependent RNA helicase 20
NC_015769.1	8491131	8491132	*	0.00128713	0.0118694	13.44	NC_015769.1.8491131	LOC100644808	cap-specific mRNA (nucleoside-2'-O-)-methyltransferase 1-like
NC_015769.1	8491167	8491168	*	2.82822e-07	1.83383e-05	18.1704	NC_015769.1.8491167	LOC100644808	cap-specific mRNA (nucleoside-2'-O-)-methyltransferase 1-like
NC_015769.1	8491440	8491441	*	1.22183e-08	1.65496e-06	14.0163	NC_015769.1.8491440	LOC100644808	cap-specific mRNA (nucleoside-2'-O-)-methyltransferase 1-like
NC_015769.1	8492025	8492026	*	1.05276e-07	8.3194e-06	14.1364	NC_015769.1.8492025	LOC100644808	cap-specific mRNA (nucleoside-2'-O-)-methyltransferase 1-like
NC_015769.1	8492247	8492248	*	0.0003012	0.00394947	22.1267	NC_015769.1.8492247	LOC100644808	cap-specific mRNA (nucleoside-2'-O-)-methyltransferase 1-like
NC_015769.1	8492258	8492259	*	0.00164809	0.0141972	14.4385	NC_015769.1.8492258	LOC100644808	cap-specific mRNA (nucleoside-2'-O-)-methyltransferase 1-like
NC_015769.1	8492352	8492353	*	2.63758e-07	1.74502e-05	10.392	NC_015769.1.8492352	LOC100644808	cap-specific mRNA (nucleoside-2'-O-)-methyltransferase 1-like
NC_015769.1	8492619	8492620	*	6.79609e-08	5.94893e-06	15.2588	NC_015769.1.8492619	LOC100644808	cap-specific mRNA (nucleoside-2'-O-)-methyltransferase 1-like
NC_015770.1	11946	11947	*	0.00468877	0.0308505	-32.3232	NC_015770.1.11946	LOC100651251	cytochrome c oxidase assembly protein COX11
NC_015770.1	11970	11971	*	6.99805e-05	0.00125014	-44.4444	NC_015770.1.11970	LOC100651251	cytochrome c oxidase assembly protein COX11
NC_015770.1	12007	12008	*	0.00029433	0.00387429	-51.4245	NC_015770.1.12007	LOC100651251	cytochrome c oxidase assembly protein COX11
NC_015770.1	17027	17028	*	3.77013e-05	0.000772316	-45.4002	NC_015770.1.17027	LOC100651131	cytosolic Fe-S cluster assembly factor NUBP1 homolog
NC_015770.1	73748	73749	*	5.16271e-05	0.000984014	-36.5854	NC_015770.1.73748	LOC100649774	CSC1-like protein 2
NC_015770.1	89128	89129	*	0.00220089	0.0176001	-25	NC_015770.1.89128	LOC105666034	dynein assembly factor 3
NC_015770.1	92461	92462	*	4.91985e-05	0.000949711	-40.4735	NC_015770.1.92461	LOC100649659	histone deacetylase complex subunit SAP130-A
NC_015770.1	92576	92577	*	0.00101213	0.00988204	-25.6818	NC_015770.1.92576	LOC100649659	histone deacetylase complex subunit SAP130-A
NC_015770.1	257060	257061	*	0.00242901	0.0188469	-23.0769	NC_015770.1.257060	LOC100648098	structural maintenance of chromosomes protein 4
NC_015770.1	406782	406783	*	0.00197886	0.0163527	-42.8677	NC_015770.1.406782	LOC100645251	nucleoporin GLE1
NC_015770.1	1034102	1034103	*	0.00138527	0.0125607	-25.6966	NC_015770.1.1034102	LOC100645451	heat shock 70 kDa protein cognate 4
NC_015770.1	1058676	1058677	*	0.000498054	0.00578622	-45.4042	NC_015770.1.1058676	LOC100644891	probable phosphorylase b kinase regulatory subunit beta
NC_015770.1	1075590	1075591	*	1.33282e-07	9.9354e-06	-51.1685	NC_015770.1.1075590	LOC100644406	E3 ubiquitin-protein ligase RNF25
NC_015770.1	1082161	1082162	*	0.00209767	0.0170808	-53.7085	NC_015770.1.1082161	LOC100643973	HEAT repeat-containing protein 6
NC_015770.1	1082178	1082179	*	1.74557e-05	0.000422633	-33.2397	NC_015770.1.1082178	LOC100643973	HEAT repeat-containing protein 6
NC_015770.1	1082415	1082416	*	0.00189869	0.0158171	-34.4811	NC_015770.1.1082415	LOC100643973	HEAT repeat-containing protein 6
NC_015770.1	1086712	1086713	*	4.2665e-05	0.000850355	-33.6957	NC_015770.1.1086712	LOC100643367	KIF1-binding protein
NC_015770.1	1095730	1095731	*	0.00703644	0.0415199	-35.7588	NC_015770.1.1095730	LOC100643245	RAB6A-GEF complex partner protein 2
NC_015770.1	1099023	1099024	*	0.00213192	0.017267	-22.7273	NC_015770.1.1099023	LOC100642762	ribosome biogenesis protein BOP1 homolog
NC_015770.1	1099048	1099049	*	6.89195e-05	0.00123604	-42.6407	NC_015770.1.1099048	LOC100642762	ribosome biogenesis protein BOP1 homolog
NC_015770.1	1102845	1102846	*	2.26882e-05	0.000516877	-47.2552	NC_015770.1.1102845	LOC100643001	uncharacterized LOC100643001
NC_015770.1	1141643	1141644	*	9.88668e-06	0.000272523	-55.873	NC_015770.1.1141643	LOC100642335	mitochondrial intermediate peptidase
NC_015770.1	1152928	1152929	*	4.73023e-05	0.000920917	-69.9538	NC_015770.1.1152928	LOC100652241	adenylate kinase
NC_015770.1	1507630	1507631	*	2.42558e-05	0.000544953	-42.8049	NC_015770.1.1507630	LOC100642888	nucleolin
NC_015770.1	1510922	1510923	*	0.00199946	0.0164935	-16.538	NC_015770.1.1510922	LOC100648903	uncharacterized LOC100648903
NC_015770.1	1515154	1515155	*	0.00629927	0.0383637	-24.5833	NC_015770.1.1515154	LOC100649262	ribosome biogenesis protein TSR3 homolog
NC_015770.1	1515246	1515247	*	0.000966793	0.00955287	-20	NC_015770.1.1515246	LOC100649262	ribosome biogenesis protein TSR3 homolog
NC_015770.1	1524542	1524543	*	0.00903804	0.0499022	-44.832	NC_015770.1.1524542	LOC100642763	histone deacetylase Rpd3
NC_015770.1	1528442	1528443	*	1.40393e-07	1.0274e-05	-54.887	NC_015770.1.1528442	LOC105666027	putative sodium-coupled neutral amino acid transporter 10
NC_015770.1	1530370	1530371	*	0.000279462	0.00372164	-38.8889	NC_015770.1.1530370	LOC105666027	putative sodium-coupled neutral amino acid transporter 10
NC_015770.1	1554647	1554648	*	0.0018926	0.0157982	-18.5214	NC_015770.1.1554647	LOC100648442	N-alpha-acetyltransferase 30
NC_015770.1	1554684	1554685	*	0.00827337	0.046723	-12.5	NC_015770.1.1554684	LOC100648442	N-alpha-acetyltransferase 30
NC_015770.1	1567279	1567280	*	0.00623444	0.0380912	-26.5549	NC_015770.1.1567279	LOC100648211	autophagy-related protein 101
NC_015770.1	1590377	1590378	*	0.000814637	0.00838526	-31.9897	NC_015770.1.1590377	LOC100647736	histone-lysine N-methyltransferase E(z)
NC_015770.1	1993289	1993290	*	0.00225776	0.0179352	-30.5188	NC_015770.1.1993289	LOC100647187	kinesin-like protein costa
NC_015770.1	2092524	2092525	*	0.00056808	0.00639096	-47.321	NC_015770.1.2092524	LOC100646711	transmembrane protein 214-A
NC_015770.1	2097760	2097761	*	5.18711e-05	0.000986526	-56.7442	NC_015770.1.2097760	LOC100646470	histone deacetylase 6
NC_015770.1	2097892	2097893	*	0.00549562	0.0348495	-30.8424	NC_015770.1.2097892	LOC100646470	histone deacetylase 6
NC_015770.1	2125525	2125526	*	0.00301533	0.0222522	-37.1331	NC_015770.1.2125525	LOC100645128	39S ribosomal protein L44
NC_015770.1	2237753	2237754	*	0.0073569	0.0428576	-36.8696	NC_015770.1.2237753	LOC100642571	mediator of RNA polymerase II transcription subunit 13
NC_015770.1	2274939	2274940	*	0.00139274	0.0126184	-25.9381	NC_015770.1.2274939	LOC100649142	peroxisomal acyl-coenzyme A oxidase 3
NC_015770.1	2282842	2282843	*	6.06585e-07	3.21801e-05	-44.4444	NC_015770.1.2282842	LOC100646911	nitrogen permease regulator 2-like protein
NC_015770.1	3222117	3222118	*	0.000236243	0.00327445	-48.6505	NC_015770.1.3222117	LOC100643940	zinc finger protein 468
NC_015770.1	3229884	3229885	*	6.51714e-06	0.00020036	-39.6154	NC_015770.1.3229884	LOC100643287	heterogeneous nuclear ribonucleoprotein A1
NC_015770.1	3249465	3249466	*	0.00107867	0.0103759	-48.5769	NC_015770.1.3249465	LOC100643046	ectopic P granules protein 5 homolog
NC_015770.1	3260919	3260920	*	0.000159115	0.00238622	-41.9697	NC_015770.1.3260919	LOC100643164	protein fem-1 homolog B
NC_015770.1	3318711	3318712	*	0.00387055	0.026702	-37.1212	NC_015770.1.3318711	LOC100652003	protein PFC0760c
NC_015770.1	3337977	3337978	*	6.65182e-07	3.4774e-05	-36.9737	NC_015770.1.3337977	LOC100651407	chromosome-associated kinesin KIF4
NC_015770.1	3338112	3338113	*	8.57166e-06	0.000245459	-49.9374	NC_015770.1.3338112	LOC100651407	chromosome-associated kinesin KIF4
NC_015770.1	3423576	3423577	*	2.29496e-05	0.000520805	-51.1653	NC_015770.1.3423576	LOC105666055	FAST kinase domain-containing protein 3
NC_015770.1	3616749	3616750	*	0.000291088	0.0038405	-24.3902	NC_015770.1.3616749	LOC100649696	G/T mismatch-specific thymine DNA glycosylase
NC_015770.1	3674532	3674533	*	4.60793e-06	0.000153546	-40.7609	NC_015770.1.3674532	LOC100648058	exportin-6-B
NC_015770.1	3677006	3677007	*	1.51803e-05	0.00037924	-44.1919	NC_015770.1.3677006	LOC100648058	exportin-6-B
NC_015770.1	4713268	4713269	*	0.00435391	0.0291872	-26.8663	NC_015770.1.4713268	LOC100647105	notchless protein homolog 1
NC_015770.1	4713283	4713284	*	0.000440489	0.00525975	-21.1538	NC_015770.1.4713283	LOC100647105	notchless protein homolog 1
NC_015770.1	4743445	4743446	*	6.27694e-07	3.30687e-05	-39.8596	NC_015770.1.4743445	LOC100646509	uncharacterized LOC100646509
NC_015770.1	7759973	7759974	*	4.678e-08	4.46833e-06	-52.6316	NC_015770.1.7759973	LOC100648213	sex determination protein fruitless
NC_015770.1	7760179	7760180	*	0.0046471	0.0306471	-36.3636	NC_015770.1.7760179	LOC100648213	sex determination protein fruitless
NC_015770.1	7780620	7780621	*	0.00832889	0.0469345	-24.9573	NC_015770.1.7780620	LOC100648099	RING finger protein 17
NC_015770.1	8098723	8098724	*	8.32297e-07	4.19076e-05	-39.011	NC_015770.1.8098723	LOC105666049	cleavage stimulation factor subunit 2
NC_015770.1	8098836	8098837	*	2.43794e-09	5.02175e-07	-51.8053	NC_015770.1.8098836	LOC105666049	cleavage stimulation factor subunit 2
NC_015770.1	8107416	8107417	*	1.01606e-06	4.92009e-05	-46.2657	NC_015770.1.8107416	LOC100647977	uncharacterized LOC100647977
NC_015770.1	8107581	8107582	*	0.00109229	0.0104737	-26.4646	NC_015770.1.8107581	LOC100647977	uncharacterized LOC100647977
NC_015770.1	8107784	8107785	*	3.01648e-07	1.91798e-05	-48.7782	NC_015770.1.8107784	LOC100647977	uncharacterized LOC100647977
NC_015770.1	8107841	8107842	*	0.000212454	0.00301412	-53.971	NC_015770.1.8107841	LOC100647977	uncharacterized LOC100647977
NC_015770.1	8112016	8112017	*	1.83145e-05	0.00043909	-60.1966	NC_015770.1.8112016	LOC100642214	uncharacterized LOC100642214
NC_015770.1	8112664	8112665	*	0.000590836	0.0066002	-36.1413	NC_015770.1.8112664	LOC100642214	uncharacterized LOC100642214
NC_015770.1	8156827	8156828	*	2.9397e-05	0.000628803	-44.494	NC_015770.1.8156827	LOC100651208	Y+L amino acid transporter 2
NC_015770.1	8168937	8168938	*	1.49217e-05	0.000374771	-50	NC_015770.1.8168937	LOC100650729	PHD finger protein 14
NC_015770.1	9147858	9147859	*	1.90043e-06	7.90712e-05	-53.0876	NC_015770.1.9147858	LOC100651252	ATP-dependent RNA helicase WM6
NC_015770.1	9147917	9147918	*	0.00014762	0.00226574	-42.3529	NC_015770.1.9147917	LOC100651252	ATP-dependent RNA helicase WM6
NC_015770.1	9201539	9201540	*	0.00782349	0.0448275	-48.75	NC_015770.1.9201539	LOC100650287	replication protein A 32 kDa subunit
NC_015770.1	9201730	9201731	*	1.02981e-05	0.000281025	-44.8718	NC_015770.1.9201730	LOC100650287	replication protein A 32 kDa subunit
NC_015770.1	9671907	9671908	*	3.51557e-05	0.000727371	-36.3636	NC_015770.1.9671907	LOC100643288	LIX1-like protein
NC_015770.1	9671928	9671929	*	6.982e-06	0.00021019	-31.3636	NC_015770.1.9671928	LOC100643288	LIX1-like protein
NC_015770.1	9672154	9672155	*	8.9376e-06	0.000253629	-45.53	NC_015770.1.9672154	LOC100643288	LIX1-like protein
NC_015770.1	9672211	9672212	*	0.00152308	0.0133993	-30.5704	NC_015770.1.9672211	LOC100643288	LIX1-like protein
NC_015770.1	9697653	9697654	*	0.00825592	0.0466592	-34.026	NC_015770.1.9697653	LOC100647302	ATP-binding cassette sub-family A member 1
NC_015770.1	10994129	10994130	*	0.00188776	0.0157767	-32.381	NC_015770.1.10994129	LOC100643534	methyltransferase-like protein 6
NC_015770.1	11516172	11516173	*	2.29521e-05	0.000520805	-33.0778	NC_015770.1.11516172	LOC100648444	trafficking protein particle complex subunit 4
NC_015770.1	11516802	11516803	*	2.74432e-05	0.000594271	-44.8808	NC_015770.1.11516802	LOC100648328	juvenile hormone epoxide hydrolase 1
NC_015770.1	11533696	11533697	*	1.7035e-06	7.27392e-05	-35.0877	NC_015770.1.11533696	LOC100647979	WD repeat-containing protein 35
NC_015770.1	11534026	11534027	*	0.00322454	0.0233067	-46.7492	NC_015770.1.11534026	LOC100647979	WD repeat-containing protein 35
NC_015770.1	11718426	11718427	*	0.00197782	0.0163506	-14.7059	NC_015770.1.11718426	LOC100642457	sodium/potassium-transporting ATPase subunit beta-1-interacting protein
NC_015770.1	11774347	11774348	*	2.0526e-06	8.29753e-05	-55.5401	NC_015770.1.11774347	LOC100646300	COP9 signalosome complex subunit 1
NC_015770.1	11774369	11774370	*	0.000308183	0.00402637	-35.1361	NC_015770.1.11774369	LOC100646300	COP9 signalosome complex subunit 1
NC_015770.1	11774548	11774549	*	9.61463e-08	7.81497e-06	-65.3846	NC_015770.1.11774548	LOC100646300	COP9 signalosome complex subunit 1
NC_015770.1	11778442	11778443	*	0.000587759	0.00657337	-36.9118	NC_015770.1.11778442	LOC100646064	MATH and LRR domain-containing protein PFE0570w
NC_015770.1	11779194	11779195	*	0.0090068	0.0497417	-28.2361	NC_015770.1.11779194	LOC100646064	MATH and LRR domain-containing protein PFE0570w
NC_015770.1	11779225	11779226	*	0.00206745	0.016883	-15	NC_015770.1.11779225	LOC100646064	MATH and LRR domain-containing protein PFE0570w
NC_015770.1	11779399	11779400	*	5.64184e-05	0.00105334	-29.7393	NC_015770.1.11779399	LOC100646064	MATH and LRR domain-containing protein PFE0570w
NC_015770.1	12116178	12116179	*	0.000139618	0.00216751	-35.2107	NC_015770.1.12116178	LOC100643332	V-type proton ATPase catalytic subunit A
NC_015770.1	12126043	12126044	*	0.000246244	0.00338422	-33.3333	NC_015770.1.12126043	LOC100642764	uncharacterized LOC100642764
NC_015770.1	12150776	12150777	*	0.00581907	0.0362938	-13.7363	NC_015770.1.12150776	LOC100652317	fatty acid synthase-like
NC_015770.1	12155850	12155851	*	0.00545605	0.0346468	-22.0298	NC_015770.1.12155850	LOC100652317	fatty acid synthase-like
NC_015770.1	12166139	12166140	*	2.2108e-05	0.000505844	-35.1159	NC_015770.1.12166139	LOC100651958	COP9 signalosome complex subunit 3
NC_015770.1	12166235	12166236	*	7.71253e-10	1.97224e-07	-56	NC_015770.1.12166235	LOC100651958	COP9 signalosome complex subunit 3
NC_015770.1	12167389	12167390	*	0.00326806	0.0235447	-25.9829	NC_015770.1.12167389	LOC100651958	COP9 signalosome complex subunit 3
NC_015770.1	12167426	12167427	*	0.00111179	0.0105915	-31.7751	NC_015770.1.12167426	LOC100651958	COP9 signalosome complex subunit 3
NC_015770.1	12167437	12167438	*	7.84166e-05	0.00137271	-30.9524	NC_015770.1.12167437	LOC100651958	COP9 signalosome complex subunit 3
NC_015770.1	12355529	12355530	*	0.00239192	0.0186494	-13.1579	NC_015770.1.12355529	#N/A	#N/A
NC_015770.1	12675392	12675393	*	0.000513266	0.00591385	-34.375	NC_015770.1.12675392	#N/A	#N/A
NC_015770.1	12677156	12677157	*	0.00140691	0.0127076	-32.9362	NC_015770.1.12677156	LOC100643813	V-type proton ATPase subunit D
NC_015770.1	13318312	13318313	*	9.60332e-09	1.42851e-06	-34.4156	NC_015770.1.13318312	LOC100643941	connectin
NC_015770.1	13318498	13318499	*	3.81778e-19	1.44815e-15	-38.2382	NC_015770.1.13318498	LOC100643941	connectin
NC_015770.1	13318619	13318620	*	4.42022e-07	2.53308e-05	-30.2676	NC_015770.1.13318619	LOC100643941	connectin
NC_015770.1	13318637	13318638	*	0.000409726	0.00497597	-11.2676	NC_015770.1.13318637	LOC100643941	connectin
NC_015770.1	13319474	13319475	*	0.000449469	0.00533618	-10.1366	NC_015770.1.13319474	LOC100643941	connectin
NC_015770.1	13319703	13319704	*	3.648e-13	2.59452e-10	-29.9946	NC_015770.1.13319703	LOC100643941	connectin
NC_015770.1	13319751	13319752	*	2.26038e-09	4.83998e-07	-35.1252	NC_015770.1.13319751	LOC100643941	connectin
NC_015770.1	13319774	13319775	*	9.86214e-07	4.80626e-05	-27.6487	NC_015770.1.13319774	LOC100643941	connectin
NC_015770.1	13320770	13320771	*	9.76746e-06	0.000270901	-34.9871	NC_015770.1.13320770	LOC100643941	connectin
NC_015770.1	13482057	13482058	*	0.00569934	0.0357331	-12.6464	NC_015770.1.13482057	LOC100645253	uncharacterized LOC100645253
NC_015770.1	13509195	13509196	*	6.27197e-08	5.5978e-06	-59.324	NC_015770.1.13509195	LOC100643772	uncharacterized LOC100643772
NC_015770.1	13509679	13509680	*	3.765e-08	3.72555e-06	-42.1053	NC_015770.1.13509679	LOC100643772	uncharacterized LOC100643772
NC_015770.1	13512743	13512744	*	2.72926e-05	0.000593042	-56.6054	NC_015770.1.13512743	LOC100650208	uncharacterized LOC100650208
NC_015770.1	13512769	13512770	*	0.00013454	0.00210446	-39.3801	NC_015770.1.13512769	LOC100650208	uncharacterized LOC100650208
NC_015770.1	13515853	13515854	*	0.00103009	0.010023	-36.3636	NC_015770.1.13515853	LOC100644141	ribosomal RNA-processing protein 7 homolog A
NC_015770.1	13515875	13515876	*	0.00456893	0.0303073	-26.6517	NC_015770.1.13515875	LOC100644141	ribosomal RNA-processing protein 7 homolog A
NC_015770.1	13592998	13592999	*	0.00220871	0.0176317	-30.5556	NC_015770.1.13592998	LOC100644686	la protein homolog
NC_015770.1	13593072	13593073	*	0.000406415	0.00494625	-24.7086	NC_015770.1.13593072	LOC100644686	la protein homolog
NC_015770.1	13638815	13638816	*	0.00200261	0.0164956	-40	NC_015770.1.13638815	LOC100644932	#N/A
NC_015770.1	13638982	13638983	*	1.86034e-05	0.000442881	-41.7077	NC_015770.1.13638982	LOC100644932	#N/A
NC_015770.1	13639485	13639486	*	0.00356263	0.0251572	22.1703	NC_015770.1.13639485	LOC100644932	#N/A
NC_015770.1	14239196	14239197	*	8.96257e-06	0.000253784	-41.0438	NC_015770.1.14239196	LOC100646545	spermatogenesis-defective protein 39 homolog
NC_015770.1	14239198	14239199	*	0.000686147	0.00737858	-32.6211	NC_015770.1.14239198	LOC100646545	spermatogenesis-defective protein 39 homolog
NC_015770.1	14381684	14381685	*	0.00255051	0.0195379	-51.9423	NC_015770.1.14381684	LOC100646788	protein bicaudal D
NC_015770.1	14386909	14386910	*	0.000135869	0.00212087	-16.2791	NC_015770.1.14386909	LOC100647106	CCHC-type zinc finger protein CG3800
NC_015770.1	14386914	14386915	*	0.00615765	0.0378047	-16.3072	NC_015770.1.14386914	LOC100647106	CCHC-type zinc finger protein CG3800
NC_015770.1	14386921	14386922	*	2.41489e-08	2.70034e-06	-43.4143	NC_015770.1.14386921	LOC100647106	CCHC-type zinc finger protein CG3800
NC_015770.1	14386959	14386960	*	0.00432931	0.0290737	-21.1629	NC_015770.1.14386959	LOC100647106	CCHC-type zinc finger protein CG3800
NC_015770.1	14387005	14387006	*	0.000127589	0.00202214	-39.9758	NC_015770.1.14387005	LOC100647106	CCHC-type zinc finger protein CG3800
NC_015770.1	14387022	14387023	*	0.00126246	0.0116713	-35.7008	NC_015770.1.14387022	LOC100647106	CCHC-type zinc finger protein CG3800
NC_015770.1	14393886	14393887	*	0.0079144	0.0452211	-41.6667	NC_015770.1.14393886	LOC100647541	alpha-1
NC_015770.1	14396169	14396170	*	0.00188666	0.0157746	-40	NC_015770.1.14396169	LOC100647425	malectin-A
NC_015770.1	14396191	14396192	*	5.9735e-06	0.000187777	-48.5714	NC_015770.1.14396191	LOC100647425	malectin-A
NC_015770.1	14470807	14470808	*	0.00043409	0.00520519	-15.3186	NC_015770.1.14470807	LOC100648102	thioredoxin reductase 1
NC_015770.1	14470829	14470830	*	0.000880777	0.00892841	-27.8232	NC_015770.1.14470829	LOC100648102	thioredoxin reductase 1
NC_015770.1	14510704	14510705	*	0.00671759	0.0402119	-28.6352	NC_015770.1.14510704	LOC100649096	phosphopantothenoylcysteine decarboxylase
NC_015770.1	14633056	14633057	*	0.00473182	0.0310375	-36.7334	NC_015770.1.14633056	LOC100649539	uncharacterized LOC100649539
NC_015771.1	448	449	*	0.00606441	0.0373633	-10.4106	NC_015771.1.448	LOC100651450	#N/A
NC_015771.1	523	524	*	0.0063662	0.0386781	-11.7647	NC_015771.1.523	LOC100651450	#N/A
NC_015771.1	23740	23741	*	4.71951e-08	4.46833e-06	-51.9231	NC_015771.1.23740	LOC100651012	ras-related GTP-binding protein A
NC_015771.1	1533459	1533460	*	0.00115851	0.0109268	-28.6765	NC_015771.1.1533459	LOC100642495	dolichyl-diphosphooligosaccharide--protein glycosyltransferase subunit 2
NC_015771.1	1533532	1533533	*	0.00110241	0.0105183	-31.1492	NC_015771.1.1533532	LOC100642495	dolichyl-diphosphooligosaccharide--protein glycosyltransferase subunit 2
NC_015771.1	1580411	1580412	*	0.00725646	0.0424701	-11.3636	NC_015771.1.1580411	LOC100651572	uncharacterized LOC100651572
NC_015771.1	1585255	1585256	*	0.000370125	0.00461851	-47.0871	NC_015771.1.1585255	LOC100651572	uncharacterized LOC100651572
NC_015771.1	1711585	1711586	*	0.00377827	0.0262403	-35.6349	NC_015771.1.1711585	LOC100649967	uncharacterized LOC100649967
NC_015771.1	1760856	1760857	*	0.00148034	0.0131641	-20.9059	NC_015771.1.1760856	LOC105666162	uncharacterized LOC105666162
NC_015771.1	1763388	1763389	*	0.00686052	0.0408377	-14.0693	NC_015771.1.1763388	LOC105666162	uncharacterized LOC105666162
NC_015771.1	1812890	1812891	*	0.00149789	0.0132958	-26.7094	NC_015771.1.1812890	LOC100648793	ATP-dependent 6-phosphofructokinase
NC_015771.1	1842696	1842697	*	9.16321e-07	4.53168e-05	-58.0873	NC_015771.1.1842696	LOC100649776	ribosome biogenesis protein BMS1 homolog
NC_015771.1	1879038	1879039	*	0.00224019	0.0178267	-29.2279	NC_015771.1.1879038	LOC100647744	transcription initiation factor TFIID subunit 1
NC_015771.1	1879399	1879400	*	0.000210508	0.00299223	-51.8445	NC_015771.1.1879399	LOC100647744	transcription initiation factor TFIID subunit 1
NC_015771.1	1944186	1944187	*	0.000217692	0.00307327	-32.0946	NC_015771.1.1944186	LOC100647036	protein argonaute-2
NC_015771.1	1944217	1944218	*	5.2187e-10	1.48466e-07	-52.9412	NC_015771.1.1944217	LOC100647036	protein argonaute-2
NC_015771.1	1977352	1977353	*	0.00179379	0.0151596	-28.9007	NC_015771.1.1977352	LOC100646187	2-oxoglutarate dehydrogenase
NC_015771.1	2002447	2002448	*	8.04464e-08	6.71735e-06	-63.769	NC_015771.1.2002447	LOC100646068	DNA-directed RNA polymerase III subunit RPC2
NC_015771.1	2010743	2010744	*	0.000225066	0.00315605	-36.6569	NC_015771.1.2010743	LOC100645643	probable serine/threonine-protein kinase DDB_G0282963
NC_015771.1	2010833	2010834	*	5.32634e-10	1.49198e-07	-60.8772	NC_015771.1.2010833	LOC100645643	probable serine/threonine-protein kinase DDB_G0282963
NC_015771.1	2011021	2011022	*	0.00019666	0.00282028	-35.482	NC_015771.1.2011021	LOC100645643	probable serine/threonine-protein kinase DDB_G0282963
NC_015771.1	2011079	2011080	*	7.19462e-05	0.00128003	-31.4237	NC_015771.1.2011079	LOC100645643	probable serine/threonine-protein kinase DDB_G0282963
NC_015771.1	2316302	2316303	*	0.0031323	0.0228244	-30.8271	NC_015771.1.2316302	LOC100645206	ubiquitin carboxyl-terminal hydrolase 10-A
NC_015771.1	2339424	2339425	*	0.00620108	0.037957	-21.9349	NC_015771.1.2339424	LOC100644067	serine/threonine-protein kinase RIO1
NC_015771.1	2346614	2346615	*	0.00253132	0.0194375	-23.2759	NC_015771.1.2346614	LOC100648946	E3 SUMO-protein ligase RanBP2
NC_015771.1	2368071	2368072	*	1.44823e-05	0.000365007	-48.1176	NC_015771.1.2368071	LOC100643491	differentially expressed in FDCP 8 homolog
NC_015771.1	2598765	2598766	*	0.00146163	0.0130452	-26.6701	NC_015771.1.2598765	LOC100648643	histone-lysine N-methyltransferase setd3
NC_015771.1	2602744	2602745	*	0.00662457	0.0397911	-25.5051	NC_015771.1.2602744	LOC100648523	uncharacterized LOC100648523
NC_015771.1	2603301	2603302	*	0.00252669	0.0194166	-19.6759	NC_015771.1.2603301	LOC100648523	uncharacterized LOC100648523
NC_015771.1	2603574	2603575	*	0.00111278	0.0105965	-38	NC_015771.1.2603574	LOC100648523	uncharacterized LOC100648523
NC_015771.1	2603614	2603615	*	6.85452e-06	0.000207914	-33.6846	NC_015771.1.2603614	LOC100648523	uncharacterized LOC100648523
NC_015771.1	2604450	2604451	*	0.00639884	0.0387978	-29.0143	NC_015771.1.2604450	LOC100648523	uncharacterized LOC100648523
NC_015771.1	2607970	2607971	*	2.03443e-12	1.15754e-09	-65.083	NC_015771.1.2607970	LOC100648523	uncharacterized LOC100648523
NC_015771.1	2612755	2612756	*	0.00152718	0.0134197	-33.0475	NC_015771.1.2612755	LOC100648287	G patch domain-containing protein 2
NC_015771.1	2613489	2613490	*	0.000850548	0.00867276	-17.9487	NC_015771.1.2613489	LOC100648405	mitochondrial import inner membrane translocase subunit Tim9
NC_015771.1	2688861	2688862	*	1.32555e-07	9.9354e-06	-51.1111	NC_015771.1.2688861	LOC100647509	protein Smaug homolog 1
NC_015771.1	2708319	2708320	*	0.00348027	0.0246983	-28.5403	NC_015771.1.2708319	LOC100647387	arf-GAP with SH3 domain
NC_015771.1	2819313	2819314	*	0.00176797	0.0150083	-25.2027	NC_015771.1.2819313	LOC100646474	peptidylprolyl isomerase domain and WD repeat-containing protein 1
NC_015771.1	3142900	3142901	*	0.00018207	0.00265443	-28.9738	NC_015771.1.3142900	LOC100645205	26S proteasome non-ATPase regulatory subunit 1
NC_015771.1	3143370	3143371	*	0.000562998	0.00635579	-27.2917	NC_015771.1.3143370	LOC100645205	26S proteasome non-ATPase regulatory subunit 1
NC_015771.1	3145178	3145179	*	6.06287e-05	0.00112183	-35.0095	NC_015771.1.3145178	LOC100646031	transcription initiation factor TFIID subunit 9-like
NC_015771.1	3179064	3179065	*	3.44487e-06	0.00012263	-36.436	NC_015771.1.3179064	LOC100645087	transcription initiation factor TFIID subunit 9
NC_015771.1	3179068	3179069	*	1.42042e-06	6.41417e-05	-36.0777	NC_015771.1.3179068	LOC100645087	transcription initiation factor TFIID subunit 9
NC_015771.1	3537147	3537148	*	0.00825315	0.0466551	-58.9744	NC_015771.1.3537147	LOC100643977	probable elongator complex protein 2
NC_015771.1	3537199	3537200	*	2.03499e-06	8.24097e-05	-34.9293	NC_015771.1.3537199	LOC100643977	probable elongator complex protein 2
NC_015771.1	3549842	3549843	*	2.53434e-07	1.69364e-05	-33.3333	NC_015771.1.3549842	LOC105666153	3-oxoacyl-[acyl-carrier-protein] reductase FabG
NC_015771.1	3572958	3572959	*	5.01496e-07	2.7569e-05	-51.7949	NC_015771.1.3572958	LOC100646953	uncharacterized LOC100646953
NC_015771.1	3573072	3573073	*	0.00011653	0.00188072	-30.695	NC_015771.1.3573072	LOC100646953	uncharacterized LOC100646953
NC_015771.1	3573781	3573782	*	1.02957e-06	4.95555e-05	-31.5152	NC_015771.1.3573781	LOC100646953	uncharacterized LOC100646953
NC_015771.1	3573891	3573892	*	1.08146e-05	0.000290247	-33.3525	NC_015771.1.3573891	LOC100646953	uncharacterized LOC100646953
NC_015771.1	3575887	3575888	*	2.42948e-08	2.70034e-06	-38.9831	NC_015771.1.3575887	LOC100642342	ras-related GTP-binding protein D
NC_015771.1	3575929	3575930	*	0.000124116	0.00197812	-18.4615	NC_015771.1.3575929	LOC100642342	ras-related GTP-binding protein D
NC_015771.1	3575955	3575956	*	0.000558768	0.00631743	-65.5488	NC_015771.1.3575955	LOC100642342	ras-related GTP-binding protein D
NC_015771.1	3585256	3585257	*	1.5152e-09	3.50424e-07	-56.9231	NC_015771.1.3585256	LOC100652249	protein disulfide-isomerase A6 homolog
NC_015771.1	3585286	3585287	*	0.00307321	0.0225551	-45	NC_015771.1.3585286	LOC100652249	protein disulfide-isomerase A6 homolog
NC_015771.1	3595943	3595944	*	3.98115e-08	3.90547e-06	-44.9153	NC_015771.1.3595943	LOC100652009	DNA polymerase alpha catalytic subunit
NC_015771.1	3603428	3603429	*	1.50467e-05	0.000376315	-52.7935	NC_015771.1.3603428	LOC100651571	YTH domain-containing family protein 3
NC_015771.1	3603778	3603779	*	1.49355e-05	0.000374771	-29.8156	NC_015771.1.3603778	LOC100651571	YTH domain-containing family protein 3
NC_015771.1	3617318	3617319	*	0.000465797	0.00548425	-30.2273	NC_015771.1.3617318	LOC100650967	polyadenylate-binding protein 1
NC_015771.1	3617340	3617341	*	0.000611422	0.00677146	-27.0898	NC_015771.1.3617340	LOC100650967	polyadenylate-binding protein 1
NC_015771.1	3618289	3618290	*	0.00871858	0.0485743	-16.8254	NC_015771.1.3618289	LOC100650967	polyadenylate-binding protein 1
NC_015771.1	3618322	3618323	*	0.000189475	0.002731	-34.3636	NC_015771.1.3618322	LOC100650967	polyadenylate-binding protein 1
NC_015771.1	3789030	3789031	*	6.4015e-06	0.00019822	-46.6899	NC_015771.1.3789030	LOC105666149	histone demethylase UTY
NC_015771.1	4159534	4159535	*	0.00217165	0.0174471	-28.817	NC_015771.1.4159534	LOC100648104	protein tyrosine phosphatase type IVA 1
NC_015771.1	4167254	4167255	*	0.003678	0.0257879	-24.8866	NC_015771.1.4167254	LOC100647983	DNA repair protein XRCC1
NC_015771.1	4167282	4167283	*	0.00457692	0.0303462	-27.1054	NC_015771.1.4167282	LOC100647983	DNA repair protein XRCC1
NC_015771.1	4412496	4412497	*	4.92881e-06	0.00016207	-47.5275	NC_015771.1.4412496	LOC100646916	glucose-fructose oxidoreductase domain-containing protein 1
NC_015771.1	4412515	4412516	*	0.00183483	0.015432	-27.7273	NC_015771.1.4412515	LOC100646916	glucose-fructose oxidoreductase domain-containing protein 1
NC_015771.1	4412816	4412817	*	0.00131974	0.0120966	-45.4545	NC_015771.1.4412816	LOC100646916	glucose-fructose oxidoreductase domain-containing protein 1
NC_015771.1	4412844	4412845	*	0.000428827	0.00516111	-28.9916	NC_015771.1.4412844	LOC100646916	glucose-fructose oxidoreductase domain-containing protein 1
NC_015771.1	4412871	4412872	*	3.27032e-05	0.000686282	-41.0636	NC_015771.1.4412871	LOC100646916	glucose-fructose oxidoreductase domain-containing protein 1
NC_015771.1	4416191	4416192	*	0.00422585	0.0285305	-25.3607	NC_015771.1.4416191	LOC100646792	tRNA (guanine(37)-N1)-methyltransferase
NC_015771.1	4489874	4489875	*	0.00158937	0.0138432	-37.9687	NC_015771.1.4489874	LOC100646304	probable tRNA N6-adenosine threonylcarbamoyltransferase
NC_015771.1	4535524	4535525	*	2.16972e-07	1.49186e-05	-38.8889	NC_015771.1.4535524	LOC100645054	U3 small nucleolar RNA-associated protein 4 homolog
NC_015771.1	4535658	4535659	*	0.000263758	0.00355831	-37.0487	NC_015771.1.4535658	LOC100645054	U3 small nucleolar RNA-associated protein 4 homolog
NC_015771.1	4909204	4909205	*	3.00197e-07	1.91798e-05	-51.3145	NC_015771.1.4909204	LOC100644026	ubiquitin-conjugating enzyme E2 variant 2
NC_015771.1	4915814	4915815	*	0.000413906	0.00501601	-43.75	NC_015771.1.4915814	LOC100643415	protein LSM14 homolog A
NC_015771.1	4915817	4915818	*	0.000423557	0.00511348	-42.3295	NC_015771.1.4915817	LOC100643415	protein LSM14 homolog A
NC_015771.1	5936965	5936966	*	0.000154352	0.00233726	-39.6029	NC_015771.1.5936965	LOC100650849	exostosin-1
NC_015771.1	5937046	5937047	*	1.10834e-05	0.000295371	-37.7273	NC_015771.1.5937046	LOC100650849	exostosin-1
NC_015771.1	5937048	5937049	*	9.57187e-07	4.69496e-05	-50.4545	NC_015771.1.5937048	LOC100650849	exostosin-1
NC_015771.1	5937576	5937577	*	1.65259e-05	0.000405293	-47.3574	NC_015771.1.5937576	LOC100650849	exostosin-1
NC_015771.1	5937624	5937625	*	0.00151431	0.0133634	-40.2086	NC_015771.1.5937624	LOC100650849	exostosin-1
NC_015771.1	5937656	5937657	*	0.00302935	0.0223184	-43.869	NC_015771.1.5937656	LOC100650849	exostosin-1
NC_015771.1	6082099	6082100	*	0.00042402	0.00511348	-31.8741	NC_015771.1.6082099	LOC100649632	nucleolar and coiled-body phosphoprotein 1
NC_015771.1	6082103	6082104	*	0.000433143	0.00519985	-39.5253	NC_015771.1.6082103	LOC100649632	nucleolar and coiled-body phosphoprotein 1
NC_015771.1	6084370	6084371	*	2.24569e-06	8.93526e-05	-60.9524	NC_015771.1.6084370	LOC100649509	mitotic spindle assembly checkpoint protein MAD2A
NC_015771.1	6433960	6433961	*	0.000131678	0.00207108	-43.9511	NC_015771.1.6433960	LOC100648792	probable signal peptidase complex subunit 2
NC_015771.1	6509572	6509573	*	0.000914919	0.00915683	-54.0404	NC_015771.1.6509572	LOC100648217	alpha-(1
NC_015771.1	6543849	6543850	*	6.81819e-07	3.55092e-05	-51.0823	NC_015771.1.6543849	LOC100647627	acyl-CoA:lysophosphatidylglycerol acyltransferase 1
NC_015771.1	6544108	6544109	*	0.0043149	0.0290026	-30.4878	NC_015771.1.6544108	LOC100647627	acyl-CoA:lysophosphatidylglycerol acyltransferase 1
NC_015771.1	6776769	6776770	*	0.000208039	0.00296293	-25.8065	NC_015771.1.6776769	LOC100646669	uncharacterized LOC100646669
NC_015771.1	6784180	6784181	*	8.69921e-10	2.17566e-07	-57.973	NC_015771.1.6784180	LOC100644567	uncharacterized LOC100644567
NC_015771.1	6784316	6784317	*	4.23095e-08	4.13271e-06	-59.4021	NC_015771.1.6784316	LOC100644567	uncharacterized LOC100644567
NC_015771.1	6786084	6786085	*	0.00270596	0.0204873	-45.0147	NC_015771.1.6786084	LOC100644567	uncharacterized LOC100644567
NC_015771.1	6786089	6786090	*	0.000703745	0.00751244	-29.2082	NC_015771.1.6786089	LOC100644567	uncharacterized LOC100644567
NC_015771.1	6796200	6796201	*	3.0926e-05	0.00065413	-41.8605	NC_015771.1.6796200	LOC100646351	diphthine--ammonia ligase
NC_015771.1	6811885	6811886	*	0.00072074	0.00762945	-34.0932	NC_015771.1.6811885	LOC100646118	uncharacterized LOC100646118
NC_015771.1	6811993	6811994	*	0.00237016	0.0185051	-39.1711	NC_015771.1.6811993	LOC100646118	uncharacterized LOC100646118
NC_015771.1	6898846	6898847	*	0.00246537	0.0190524	-17.0213	NC_015771.1.6898846	LOC100644263	DNA polymerase epsilon catalytic subunit A
NC_015771.1	6902626	6902627	*	0.00453544	0.0301202	-32.1154	NC_015771.1.6902626	LOC100644263	DNA polymerase epsilon catalytic subunit A
NC_015771.1	6902660	6902661	*	0.00374167	0.0260737	-22.4924	NC_015771.1.6902660	LOC100644263	DNA polymerase epsilon catalytic subunit A
NC_015771.1	7065396	7065397	*	0.00268098	0.0203388	-49.0476	NC_015771.1.7065396	LOC100643899	glyoxalase domain-containing protein 4
NC_015771.1	7075438	7075439	*	0.00141348	0.0127302	-45.4018	NC_015771.1.7075438	LOC100644212	heat shock factor protein
NC_015771.1	7106949	7106950	*	0.00879042	0.0488788	-23.0542	NC_015771.1.7106949	LOC100643537	CDC42 small effector protein homolog
NC_015771.1	8217112	8217113	*	0.00184647	0.0155184	-23.4172	NC_015771.1.8217112	LOC100651570	probable E3 ubiquitin-protein ligase RNF144A
NC_015771.1	8217534	8217535	*	0.00760865	0.043906	-13.0435	NC_015771.1.8217534	LOC100651570	probable E3 ubiquitin-protein ligase RNF144A
NC_015771.1	8218060	8218061	*	0.00137925	0.0125461	-49.5742	NC_015771.1.8218060	LOC100651570	probable E3 ubiquitin-protein ligase RNF144A
NC_015771.1	8252048	8252049	*	0.00660583	0.0397205	-27.451	NC_015771.1.8252048	LOC100649698	ATP-binding cassette sub-family B member 7
NC_015771.1	8268071	8268072	*	9.1967e-05	0.0015571	-31.8182	NC_015771.1.8268071	LOC100649935	exodeoxyribonuclease
NC_015771.1	8275296	8275297	*	8.06775e-05	0.00140485	-33.6996	NC_015771.1.8275296	LOC100642697	transmembrane protein 268
NC_015771.1	8275882	8275883	*	4.19811e-06	0.000143031	-37.6744	NC_015771.1.8275882	LOC100642697	transmembrane protein 268
NC_015771.1	8281942	8281943	*	0.00138389	0.0125603	-29.8246	NC_015771.1.8281942	LOC100649584	kinesin-like protein KIF14
NC_015771.1	8293362	8293363	*	0.000150682	0.00229543	-34.8584	NC_015771.1.8293362	LOC100650163	pyridine nucleotide-disulfide oxidoreductase domain-containing protein 1
NC_015771.1	8298916	8298917	*	5.14161e-05	0.000980871	-35.0877	NC_015771.1.8298916	LOC100649458	serine/threonine-protein phosphatase 1 regulatory subunit 10
NC_015771.1	8299082	8299083	*	0.00038785	0.00477139	-22.8283	NC_015771.1.8299082	LOC100649458	serine/threonine-protein phosphatase 1 regulatory subunit 10
NC_015771.1	8299265	8299266	*	0.00262759	0.0200071	-28.9373	NC_015771.1.8299265	LOC100649458	serine/threonine-protein phosphatase 1 regulatory subunit 10
NC_015771.1	8299852	8299853	*	0.000101179	0.00168698	-34.6939	NC_015771.1.8299852	LOC100649458	serine/threonine-protein phosphatase 1 regulatory subunit 10
NC_015771.1	8299888	8299889	*	0.00727131	0.0424872	-44.6292	NC_015771.1.8299888	LOC100649458	serine/threonine-protein phosphatase 1 regulatory subunit 10
NC_015771.1	8315363	8315364	*	0.000659916	0.00716899	-56.3131	NC_015771.1.8315363	LOC100649098	DNA (cytosine-5)-methyltransferase PliMCI
NC_015771.1	8315408	8315409	*	0.00603331	0.0372376	-30.6548	NC_015771.1.8315408	LOC100649098	DNA (cytosine-5)-methyltransferase PliMCI
NC_015771.1	8952159	8952160	*	7.19906e-05	0.00128003	-48.6559	NC_015771.1.8952159	LOC105666123	exostosin-3
NC_015771.1	8952216	8952217	*	3.85597e-06	0.000133574	-49.1461	NC_015771.1.8952216	LOC105666123	exostosin-3
NC_015771.1	9245257	9245258	*	0.000229436	0.00320155	-26.0073	NC_015771.1.9245257	LOC100646425	phosducin-like protein
NC_015771.1	9254876	9254877	*	0.00246439	0.0190513	-34.7377	NC_015771.1.9254876	LOC100646303	YTH domain-containing protein 1
NC_015771.1	9254891	9254892	*	0.000175247	0.00257985	-29.8059	NC_015771.1.9254891	LOC100646303	YTH domain-containing protein 1
NC_015771.1	9265089	9265090	*	0.000176056	0.00258418	-36.6176	NC_015771.1.9265089	LOC100646066	uncharacterized LOC100646066
NC_015771.1	9287071	9287072	*	7.68917e-05	0.00135133	-37.0149	NC_015771.1.9287071	LOC100645723	nucleoprotein TPR
NC_015771.1	9292022	9292023	*	0.000417182	0.00504498	-29.7973	NC_015771.1.9292022	LOC100645381	protein virilizer
NC_015771.1	9301838	9301839	*	4.74863e-05	0.00092298	-44.6355	NC_015771.1.9301838	LOC100645130	supervillin
NC_015771.1	9314144	9314145	*	0.00399556	0.0273464	-28.7179	NC_015771.1.9314144	LOC100645254	uncharacterized LOC100645254
NC_015771.1	9314174	9314175	*	0.00141304	0.0127302	-35.8036	NC_015771.1.9314174	LOC100645254	uncharacterized LOC100645254
NC_015771.1	9314244	9314245	*	0.000483545	0.00565229	-41.3565	NC_015771.1.9314244	LOC100645254	uncharacterized LOC100645254
NC_015771.1	9314895	9314896	*	0.00352622	0.0249621	-25.0538	NC_015771.1.9314895	LOC100645254	uncharacterized LOC100645254
NC_015771.1	9444863	9444864	*	0.00160183	0.0139039	-27.0833	NC_015771.1.9444863	LOC100644896	uncharacterized LOC100644896
NC_015771.1	9444896	9444897	*	0.00134878	0.012333	-32.6993	NC_015771.1.9444896	LOC100644896	uncharacterized LOC100644896
NC_015771.1	9466021	9466022	*	7.22123e-07	3.72671e-05	-58.2126	NC_015771.1.9466021	LOC100644300	ribonucleases P/MRP protein subunit POP1
NC_015771.1	9952247	9952248	*	1.22731e-05	0.00032143	-55.4722	NC_015771.1.9952247	LOC100643208	N-alpha-acetyltransferase 38-B
NC_015771.1	9956150	9956151	*	0.00234032	0.0183667	-11.2576	NC_015771.1.9956150	LOC100642850	hypoxia up-regulated protein 1
NC_015771.1	9958914	9958915	*	3.34521e-05	0.000697832	-58.6081	NC_015771.1.9958914	LOC100642850	hypoxia up-regulated protein 1
NC_015771.1	9958934	9958935	*	8.22075e-06	0.000238036	-56	NC_015771.1.9958934	LOC100642850	hypoxia up-regulated protein 1
NC_015771.1	9994105	9994106	*	4.61218e-07	2.59823e-05	-53.6325	NC_015771.1.9994105	LOC100652128	double-stranded RNA-binding protein Staufen homolog 2
NC_015771.1	10001326	10001327	*	0.000924112	0.0092245	-24.3137	NC_015771.1.10001326	LOC100650816	integrator complex subunit 6
NC_015771.1	10013356	10013357	*	0.0038308	0.02649	-31.6667	NC_015771.1.10013356	LOC100642217	pseudouridine-metabolizing bifunctional protein C1861.05
NC_015771.1	10140986	10140987	*	0.000836561	0.00856854	-26.1191	NC_015771.1.10140986	LOC100648985	succinate-semialdehyde dehydrogenase [NADP(+)] GabD
NC_015771.1	10141145	10141146	*	3.86573e-11	1.49119e-08	-59.7439	NC_015771.1.10141145	LOC100648985	succinate-semialdehyde dehydrogenase [NADP(+)] GabD
NC_015771.1	10147340	10147341	*	5.06787e-07	2.77927e-05	-39.4377	NC_015771.1.10147340	LOC100646593	TBC1 domain family member 14
NC_015771.1	10498171	10498172	*	0.00450171	0.0299574	-50.8784	NC_015771.1.10498171	LOC100644372	zinc finger protein 836
NC_015771.1	10498220	10498221	*	0.00544812	0.0346158	-50.5556	NC_015771.1.10498220	LOC100644372	zinc finger protein 836
NC_015771.1	10503066	10503067	*	0.00888956	0.0492976	-35.3831	NC_015771.1.10503066	LOC100643170	trimethylguanosine synthase
NC_015771.1	10505270	10505271	*	0.00115477	0.0109097	-29.3033	NC_015771.1.10505270	LOC100643170	trimethylguanosine synthase
NC_015771.1	10550199	10550200	*	0.00226537	0.0179768	-39	NC_015771.1.10550199	LOC100646987	mediator of RNA polymerase II transcription subunit 30
NC_015771.1	10837197	10837198	*	0.00472867	0.0310323	-28.2439	NC_015771.1.10837197	LOC100651290	ralBP1-associated Eps domain-containing protein 1
NC_015771.1	10837207	10837208	*	0.00247266	0.0190957	-30.5117	NC_015771.1.10837207	LOC100651290	ralBP1-associated Eps domain-containing protein 1
NC_015771.1	10838273	10838274	*	1.10294e-06	5.24046e-05	-48.4848	NC_015771.1.10838273	LOC100651290	ralBP1-associated Eps domain-containing protein 1
NC_015771.1	11522556	11522557	*	0.00797915	0.0455131	-24.0602	NC_015771.1.11522556	LOC100649220	ER lumen protein-retaining receptor
NC_015771.1	11925984	11925985	*	1.01104e-07	8.13081e-06	-56.9352	NC_015771.1.11925984	LOC100650166	1
NC_015771.1	11926021	11926022	*	5.58164e-05	0.00104553	-38.7853	NC_015771.1.11926021	LOC100650166	1
NC_015771.1	11926353	11926354	*	0.00176584	0.0149958	-43.7209	NC_015771.1.11926353	LOC100650166	1
NC_015771.1	11952289	11952290	*	0.000774981	0.00806114	-45.8527	NC_015771.1.11952289	LOC100650817	protein tumorous imaginal discs
NC_015771.1	11968917	11968918	*	1.06232e-07	8.36588e-06	-37.6623	NC_015771.1.11968917	LOC100648288	uncharacterized LOC100648288
NC_015771.1	11969026	11969027	*	9.59873e-09	1.42851e-06	-49.6663	NC_015771.1.11969026	LOC100648288	uncharacterized LOC100648288
NC_015771.1	11991739	11991740	*	0.000670479	0.00725603	-58.2168	NC_015771.1.11991739	LOC100650932	transcription initiation factor TFIID subunit 3
NC_015771.1	12069160	12069161	*	6.12828e-05	0.00113117	-36.3889	NC_015771.1.12069160	LOC100651533	EH domain-binding protein 1
NC_015771.1	12293001	12293002	*	0.00587402	0.0365482	-23.9899	NC_015771.1.12293001	LOC100645132	uncharacterized LOC100645132
NC_015771.1	12293057	12293058	*	0.000109312	0.00178852	-48.125	NC_015771.1.12293057	LOC100645132	uncharacterized LOC100645132
NC_015771.1	13457170	13457171	*	0.00183238	0.0154278	-23.5225	NC_015771.1.13457170	LOC100646628	uncharacterized LOC100646628
NC_015771.1	13468464	13468465	*	1.07592e-05	0.000289353	-34.5243	NC_015771.1.13468464	LOC105666191	#N/A
NC_015771.1	13468486	13468487	*	2.01038e-08	2.38303e-06	-44.3015	NC_015771.1.13468486	LOC105666191	#N/A
NC_015771.1	13468637	13468638	*	2.60751e-05	0.000576158	-28.2184	NC_015771.1.13468637	LOC105666191	#N/A
NC_015771.1	13468667	13468668	*	0.00145065	0.0129726	-16.1208	NC_015771.1.13468667	LOC105666191	#N/A
NC_015771.1	13468816	13468817	*	7.06359e-11	2.55175e-08	-48.6111	NC_015771.1.13468816	LOC105666191	#N/A
NC_015772.1	594005	594006	*	0.000716764	0.00760505	-20.7404	NC_015772.1.594005	LOC100645090	autophagy-related protein 13
NC_015772.1	792028	792029	*	0.00121577	0.0113782	-29.8701	NC_015772.1.792028	LOC100642375	nuclear pore complex protein Nup93
NC_015772.1	792614	792615	*	2.96576e-07	1.90672e-05	-50.6494	NC_015772.1.792614	LOC100642375	nuclear pore complex protein Nup93
NC_015772.1	792752	792753	*	0.00799252	0.0455472	-32.7151	NC_015772.1.792752	LOC100642375	nuclear pore complex protein Nup93
NC_015772.1	792776	792777	*	0.000194644	0.00279665	-30.8123	NC_015772.1.792776	LOC100642375	nuclear pore complex protein Nup93
NC_015772.1	974415	974416	*	0.00876398	0.0487914	-44.0476	NC_015772.1.974415	LOC100652166	prolactin regulatory element-binding protein
NC_015772.1	1135376	1135377	*	1.88287e-07	1.33496e-05	-56.6667	NC_015772.1.1135376	LOC100650693	mediator of RNA polymerase II transcription subunit 31
NC_015772.1	1149199	1149200	*	2.65399e-05	0.00058365	-43.5574	NC_015772.1.1149199	LOC100650212	SET and MYND domain-containing protein 4
NC_015772.1	1152060	1152061	*	0.0076827	0.0442548	-22.318	NC_015772.1.1152060	LOC100650090	SCF E3 ubiquitin ligase complex F-box protein pof2
NC_015772.1	1152165	1152166	*	0.00746397	0.0433127	-50.7506	NC_015772.1.1152165	LOC100650090	SCF E3 ubiquitin ligase complex F-box protein pof2
NC_015772.1	1152173	1152174	*	3.86718e-05	0.000787941	-44.2607	NC_015772.1.1152173	LOC100650090	SCF E3 ubiquitin ligase complex F-box protein pof2
NC_015772.1	1160207	1160208	*	0.00467153	0.0307726	-34.1667	NC_015772.1.1160207	LOC100649968	dual specificity mitogen-activated protein kinase kinase dSOR1
NC_015772.1	1161741	1161742	*	1.08318e-08	1.54076e-06	-47.013	NC_015772.1.1161741	LOC100649968	dual specificity mitogen-activated protein kinase kinase dSOR1
NC_015772.1	1164483	1164484	*	1.42925e-06	6.43488e-05	-51.6717	NC_015772.1.1164483	LOC100649851	60S ribosomal protein L17
NC_015772.1	1200356	1200357	*	0.00536143	0.0341795	-27.972	NC_015772.1.1200356	LOC100649633	uncharacterized LOC100649633
NC_015772.1	1239474	1239475	*	0.000294095	0.00387405	-31.2661	NC_015772.1.1239474	LOC100649388	ubiquitin-conjugating enzyme E2 Q2
NC_015772.1	1899437	1899438	*	3.89748e-05	0.000788915	-28.4795	NC_015772.1.1899437	LOC100647155	eukaryotic peptide chain release factor GTP-binding subunit ERF3A
NC_015772.1	1899612	1899613	*	0.00598383	0.0370171	-52.3173	NC_015772.1.1899612	LOC100647155	eukaryotic peptide chain release factor GTP-binding subunit ERF3A
NC_015772.1	1904187	1904188	*	0.00144631	0.012944	-24.2424	NC_015772.1.1904187	LOC100647037	tuftelin-interacting protein 11
NC_015772.1	1904614	1904615	*	0.00719411	0.0422531	-22.2222	NC_015772.1.1904614	LOC100647037	tuftelin-interacting protein 11
NC_015772.1	2012961	2012962	*	0.00251794	0.0193797	-39.9523	NC_015772.1.2012961	LOC100646352	phosphatidylinositol 4
NC_015772.1	2013024	2013025	*	0.000862155	0.0087754	-36.132	NC_015772.1.2013024	LOC100646352	phosphatidylinositol 4
NC_015772.1	2013041	2013042	*	0.000226764	0.00317313	-43.3333	NC_015772.1.2013041	LOC100646352	phosphatidylinositol 4
NC_015772.1	2013092	2013093	*	3.75923e-06	0.000130991	-45.9207	NC_015772.1.2013092	LOC100646352	phosphatidylinositol 4
NC_015772.1	2055852	2055853	*	0.00848292	0.0475173	-25.2653	NC_015772.1.2055852	LOC100645766	zinc finger protein 236
NC_015772.1	2059148	2059149	*	0.000310631	0.00405137	-35.2941	NC_015772.1.2059148	LOC100645766	zinc finger protein 236
NC_015772.1	2059234	2059235	*	0.00515935	0.0331699	-38.0193	NC_015772.1.2059234	LOC100645766	zinc finger protein 236
NC_015772.1	2066346	2066347	*	0.00066935	0.00725348	-38.6525	NC_015772.1.2066346	LOC100645645	FAD synthase
NC_015772.1	2178365	2178366	*	0.00398054	0.0272789	-14.2857	NC_015772.1.2178365	LOC100645089	uncharacterized LOC100645089
NC_015772.1	2274584	2274585	*	0.00711336	0.0418977	-16.6084	NC_015772.1.2274584	LOC100651692	transcription termination factor 2
NC_015772.1	2274713	2274714	*	2.79207e-06	0.000105033	-50.8205	NC_015772.1.2274713	LOC100651692	transcription termination factor 2
NC_015772.1	2288650	2288651	*	1.49344e-08	1.89883e-06	-56.9079	NC_015772.1.2288650	LOC100651574	uncharacterized LOC100651574
NC_015772.1	2330397	2330398	*	0.000176388	0.00258494	-29.1432	NC_015772.1.2330397	LOC100650733	casein kinase II subunit alpha
NC_015772.1	2365217	2365218	*	1.88251e-05	0.000447223	-25.5319	NC_015772.1.2365217	LOC100650246	ubiquitin-protein ligase E3C
NC_015772.1	2365248	2365249	*	0.00174213	0.0148008	-28.8889	NC_015772.1.2365248	LOC100650246	ubiquitin-protein ligase E3C
NC_015772.1	2365303	2365304	*	0.000814983	0.00838526	-32.1809	NC_015772.1.2365303	LOC100650246	ubiquitin-protein ligase E3C
NC_015772.1	2366404	2366405	*	0.00415844	0.02818	-49.359	NC_015772.1.2366404	LOC100650246	ubiquitin-protein ligase E3C
NC_015772.1	2376346	2376347	*	3.79984e-05	0.000777004	-26.0776	NC_015772.1.2376346	LOC100649888	solute carrier family 2
NC_015772.1	2443891	2443892	*	0.00433421	0.0290909	-11.1111	NC_015772.1.2443891	LOC100648568	annexin B11
NC_015772.1	2463889	2463890	*	0.00895323	0.0495281	-34.6837	NC_015772.1.2463889	LOC100648060	protein pellino
NC_015772.1	2464343	2464344	*	0.000937096	0.00933156	-28.2828	NC_015772.1.2464343	LOC100648060	protein pellino
NC_015772.1	2476507	2476508	*	0.00275154	0.0207427	-34.2044	NC_015772.1.2476507	LOC100651691	nuclear cap-binding protein subunit 1
NC_015772.1	2476572	2476573	*	1.94231e-05	0.000459036	-43.6813	NC_015772.1.2476572	LOC100651691	nuclear cap-binding protein subunit 1
NC_015772.1	2477088	2477089	*	0.000113161	0.00183696	-36.2253	NC_015772.1.2477088	LOC100651691	nuclear cap-binding protein subunit 1
NC_015772.1	2477237	2477238	*	6.45034e-14	6.74001e-11	-67.2197	NC_015772.1.2477237	LOC100651691	nuclear cap-binding protein subunit 1
NC_015772.1	2479546	2479547	*	0.00364487	0.0256237	-24.4444	NC_015772.1.2479546	LOC100642815	26S proteasome non-ATPase regulatory subunit 2
NC_015772.1	2484480	2484481	*	3.27174e-05	0.000686282	-33.1586	NC_015772.1.2484480	LOC100650451	VWFA and cache domain-containing protein 1
NC_015772.1	2488080	2488081	*	0.000227738	0.00318177	-38.8889	NC_015772.1.2488080	LOC100647700	transmembrane protein 64
NC_015772.1	2493695	2493696	*	0.00044286	0.00527699	-23.6842	NC_015772.1.2493695	LOC100647935	evolutionarily conserved signaling intermediate in Toll pathway
NC_015772.1	2539754	2539755	*	0.000168051	0.00249978	-33.0911	NC_015772.1.2539754	LOC100646716	DNA excision repair protein haywire
NC_015772.1	2549250	2549251	*	0.0065348	0.0394224	-11.6279	NC_015772.1.2549250	LOC100650968	uncharacterized LOC100650968
NC_015772.1	3756805	3756806	*	0.000155765	0.00234954	-45.9459	NC_015772.1.3756805	LOC105666214	putative methyltransferase C9orf114 homolog
NC_015772.1	3760840	3760841	*	0.00585478	0.0364632	-20.1728	NC_015772.1.3760840	LOC100644335	protoporphyrinogen oxidase
NC_015772.1	3760885	3760886	*	0.00211575	0.017185	-50.6655	NC_015772.1.3760885	LOC100644335	protoporphyrinogen oxidase
NC_015772.1	3760903	3760904	*	2.95031e-06	0.000109181	-47.8488	NC_015772.1.3760903	LOC100644335	protoporphyrinogen oxidase
NC_015772.1	3763154	3763155	*	0.000810512	0.00834681	-30.6443	NC_015772.1.3763154	LOC100650852	inositol polyphosphate 1-phosphatase
NC_015772.1	3763173	3763174	*	0.000140903	0.00218298	-44.7113	NC_015772.1.3763173	LOC100650852	inositol polyphosphate 1-phosphatase
NC_015772.1	3763269	3763270	*	4.2876e-05	0.000853731	-32.6754	NC_015772.1.3763269	LOC100650852	inositol polyphosphate 1-phosphatase
NC_015772.1	3907987	3907988	*	0.000940396	0.00934679	-32.5	NC_015772.1.3907987	LOC100647745	mediator of RNA polymerase II transcription subunit 1
NC_015772.1	3928959	3928960	*	0.000163345	0.0024425	-50.2955	NC_015772.1.3928959	LOC100648289	D-glucuronyl C5-epimerase
NC_015772.1	3934590	3934591	*	0.00095859	0.00948639	-32.4786	NC_015772.1.3934590	LOC100648525	U6 snRNA phosphodiesterase
NC_015772.1	4066637	4066638	*	0.000412001	0.00500092	-27.7469	NC_015772.1.4066637	LOC100649742	THO complex subunit 1
NC_015772.1	4066646	4066647	*	7.85648e-07	4.00012e-05	-37.7198	NC_015772.1.4066646	LOC100649742	THO complex subunit 1
NC_015772.1	4066762	4066763	*	0.000107011	0.00176612	-48.0386	NC_015772.1.4066762	LOC100649742	THO complex subunit 1
NC_015772.1	5320696	5320697	*	3.43048e-05	0.000713658	-39.2052	NC_015772.1.5320696	LOC100651292	serine hydroxymethyltransferase
NC_015772.1	5320723	5320724	*	2.01212e-06	8.19209e-05	-54.416	NC_015772.1.5320723	LOC100651292	serine hydroxymethyltransferase
NC_015772.1	5320794	5320795	*	5.37555e-10	1.49198e-07	-51.1868	NC_015772.1.5320794	LOC100651292	serine hydroxymethyltransferase
NC_015772.1	5353002	5353003	*	0.00198497	0.0163799	-29.0491	NC_015772.1.5353002	LOC100646551	uncharacterized protein CG5098
NC_015772.1	5353071	5353072	*	4.62589e-06	0.000153919	-35.4135	NC_015772.1.5353071	LOC100646551	uncharacterized protein CG5098
NC_015772.1	5395931	5395932	*	0.00228329	0.0180938	-15.625	NC_015772.1.5395931	LOC100651812	gamma-glutamyl hydrolase A
NC_015772.1	5396073	5396074	*	9.63709e-06	0.000268458	-38.468	NC_015772.1.5396073	LOC100651812	gamma-glutamyl hydrolase A
NC_015772.1	5396093	5396094	*	0.000415461	0.00502951	-26.3056	NC_015772.1.5396093	LOC100651812	gamma-glutamyl hydrolase A
NC_015772.1	5403905	5403906	*	2.65834e-06	0.0001005	-55.5556	NC_015772.1.5403905	LOC105666221	NHP2-like protein 1
NC_015772.1	5403962	5403963	*	0.000276392	0.00368939	-26.4128	NC_015772.1.5403962	LOC105666221	NHP2-like protein 1
NC_015772.1	5415936	5415937	*	0.00017218	0.00254457	-23.4043	NC_015772.1.5415936	LOC100651929	eukaryotic translation initiation factor 3 subunit L
NC_015772.1	5445093	5445094	*	0.000633597	0.00693937	-24.3243	NC_015772.1.5445093	LOC100643618	coiled-coil domain-containing protein 28A
NC_015772.1	5458288	5458289	*	0.00089917	0.00904731	-24.5878	NC_015772.1.5458288	LOC100643738	DNA-binding protein RFX7
NC_015772.1	5460117	5460118	*	0.000237287	0.00328293	-50.2857	NC_015772.1.5460117	LOC100643738	DNA-binding protein RFX7
NC_015772.1	5465855	5465856	*	0.000461339	0.00544868	-50.1587	NC_015772.1.5465855	LOC100646672	presequence protease
NC_015772.1	5471297	5471298	*	0.000343172	0.0043706	-24.6631	NC_015772.1.5471297	LOC100646672	presequence protease
NC_015772.1	6731448	6731449	*	0.00333525	0.0239152	-21.9231	NC_015772.1.6731448	LOC100649422	pre-mRNA-splicing factor CWC22 homolog
NC_015772.1	6796663	6796664	*	0.00168735	0.0144479	-15.625	NC_015772.1.6796663	LOC100648369	uncharacterized LOC100648369
NC_015772.1	6797817	6797818	*	0.00775966	0.044529	-23.2143	NC_015772.1.6797817	LOC100648369	uncharacterized LOC100648369
NC_015772.1	6797894	6797895	*	0.00753724	0.0436267	-30.303	NC_015772.1.6797894	LOC100648369	uncharacterized LOC100648369
NC_015772.1	6798889	6798890	*	8.03069e-05	0.00139947	-41.1111	NC_015772.1.6798889	LOC100648369	uncharacterized LOC100648369
NC_015772.1	6859683	6859684	*	3.49193e-10	1.07396e-07	-54.8125	NC_015772.1.6859683	LOC105666265	DCN1-like protein 3
NC_015772.1	6859956	6859957	*	3.87527e-05	0.000787941	-38.9577	NC_015772.1.6859956	LOC105666265	DCN1-like protein 3
NC_015772.1	6860313	6860314	*	4.91493e-06	0.00016188	-46.1538	NC_015772.1.6860313	LOC105666265	DCN1-like protein 3
NC_015772.1	6866825	6866826	*	0.00813268	0.0460885	-22.6163	NC_015772.1.6866825	LOC100646957	activating signal cointegrator 1 complex subunit 3
NC_015772.1	6866906	6866907	*	0.00014588	0.00224937	-32.381	NC_015772.1.6866906	LOC100646957	activating signal cointegrator 1 complex subunit 3
NC_015772.1	6955823	6955824	*	0.00013645	0.00212711	-35.1449	NC_015772.1.6955823	LOC100645767	N-sulphoglucosamine sulphohydrolase
NC_015772.1	7094324	7094325	*	1.04524e-05	0.000283873	-45.5128	NC_015772.1.7094324	LOC100644651	NAD-dependent protein deacetylase sirtuin-7
NC_015772.1	7097754	7097755	*	0.000532196	0.0060713	-50.625	NC_015772.1.7097754	LOC100644774	methyltransferase-like protein 23
NC_015772.1	7098591	7098592	*	1.91528e-05	0.00045406	-56.6986	NC_015772.1.7098591	LOC100648718	acyl-CoA-binding domain-containing protein 6
NC_015772.1	7175895	7175896	*	0.00272765	0.0206172	-25.3233	NC_015772.1.7175895	LOC100643457	RAC serine/threonine-protein kinase
NC_015772.1	7175924	7175925	*	0.000294588	0.00387545	-38.8002	NC_015772.1.7175924	LOC100643457	RAC serine/threonine-protein kinase
NC_015772.1	7176179	7176180	*	2.68662e-05	0.000587365	-41.7172	NC_015772.1.7176179	LOC100643457	RAC serine/threonine-protein kinase
NC_015772.1	7176220	7176221	*	7.77464e-05	0.00136425	-32.7778	NC_015772.1.7176220	LOC100643457	RAC serine/threonine-protein kinase
NC_015772.1	7176226	7176227	*	0.00692857	0.0411394	-41.7134	NC_015772.1.7176226	LOC100643457	RAC serine/threonine-protein kinase
NC_015772.1	7422020	7422021	*	4.7236e-07	2.65443e-05	-59.6396	NC_015772.1.7422020	LOC100648141	zinc finger protein 83
NC_015772.1	7423287	7423288	*	0.00445844	0.0297391	-18.6179	NC_015772.1.7423287	LOC100648141	zinc finger protein 83
NC_015772.1	7426430	7426431	*	0.00395526	0.0271464	-14.1818	NC_015772.1.7426430	LOC100652288	ADP-dependent glucokinase
NC_015772.1	7437044	7437045	*	0.00392803	0.0269758	-22.2436	NC_015772.1.7437044	LOC100651457	WD repeat-containing protein mio-B
NC_015772.1	7438987	7438988	*	3.21393e-05	0.000677276	-37.3795	NC_015772.1.7438987	LOC100651457	WD repeat-containing protein mio-B
NC_015772.1	7443833	7443834	*	0.00129976	0.011952	-30.303	NC_015772.1.7443833	LOC105666262	ras-related protein Ral-a
NC_015772.1	7444662	7444663	*	4.90241e-06	0.000161701	-55.2964	NC_015772.1.7444662	LOC105666262	ras-related protein Ral-a
NC_015772.1	7460093	7460094	*	5.04818e-05	0.000967915	-65.1424	NC_015772.1.7460093	LOC100651338	solute carrier family 2
NC_015772.1	7495141	7495142	*	0.00645134	0.0390348	-26.1111	NC_015772.1.7495141	LOC100650735	tyrosine-protein phosphatase non-receptor type 23
NC_015772.1	7496775	7496776	*	0.00207768	0.0169362	-28.3838	NC_015772.1.7496775	LOC100650735	tyrosine-protein phosphatase non-receptor type 23
NC_015772.1	7497046	7497047	*	0.000104686	0.00173276	-36.7371	NC_015772.1.7497046	LOC100650735	tyrosine-protein phosphatase non-receptor type 23
NC_015772.1	7497072	7497073	*	0.000197809	0.00283318	-31.2329	NC_015772.1.7497072	LOC100650735	tyrosine-protein phosphatase non-receptor type 23
NC_015772.1	7507067	7507068	*	0.00142322	0.0127927	-16	NC_015772.1.7507067	LOC105665623	nuclear pore complex protein Nup205
NC_015772.1	7510238	7510239	*	0.000900734	0.00905868	-25.1014	NC_015772.1.7510238	LOC105665623	nuclear pore complex protein Nup205
NC_015772.1	7514541	7514542	*	1.70873e-05	0.000415481	-48.2026	NC_015772.1.7514541	LOC100650368	NF-X1-type zinc finger protein NFXL1
NC_015772.1	7514544	7514545	*	0.000226841	0.00317313	-45.8698	NC_015772.1.7514544	LOC100650368	NF-X1-type zinc finger protein NFXL1
NC_015772.1	7515080	7515081	*	0.000110842	0.00180706	-40.4511	NC_015772.1.7515080	LOC100650368	NF-X1-type zinc finger protein NFXL1
NC_015772.1	7590380	7590381	*	0.00180171	0.0152025	-33.4617	NC_015772.1.7590380	LOC100649105	forkhead box protein N3
NC_015772.1	7909733	7909734	*	0.00362447	0.0255543	-12.3556	NC_015772.1.7909733	LOC105666257	uncharacterized LOC105666257
NC_015772.1	7911514	7911515	*	7.86875e-08	6.6304e-06	-50.6586	NC_015772.1.7911514	LOC105666257	uncharacterized LOC105666257
NC_015772.1	7911541	7911542	*	1.87748e-07	1.33496e-05	-59.4952	NC_015772.1.7911541	LOC105666257	uncharacterized LOC105666257
NC_015772.1	7911585	7911586	*	0.000438263	0.00524142	-40.5263	NC_015772.1.7911585	LOC105666257	uncharacterized LOC105666257
NC_015772.1	7919658	7919659	*	0.000486541	0.00568147	-30.1282	NC_015772.1.7919658	LOC100647428	26S proteasome non-ATPase regulatory subunit 8
NC_015772.1	7926197	7926198	*	0.00179624	0.0151747	-21.0714	NC_015772.1.7926197	LOC100646750	DENN domain-containing protein 1B
NC_015772.1	7933842	7933843	*	0.000163044	0.00243966	-24.7213	NC_015772.1.7933842	LOC100646631	valine--tRNA ligase
NC_015772.1	7936998	7936999	*	0.000108165	0.00177677	-39.3617	NC_015772.1.7936998	LOC100646512	nuclear pore complex protein Nup133
NC_015772.1	7938405	7938406	*	0.000186351	0.00269745	-14.2857	NC_015772.1.7938405	LOC100646512	nuclear pore complex protein Nup133
NC_015772.1	7953395	7953396	*	0.000274913	0.00367395	-35.755	NC_015772.1.7953395	LOC100646308	protein bunched
NC_015772.1	7953520	7953521	*	7.00071e-08	6.03519e-06	-49.5895	NC_015772.1.7953520	LOC100646308	protein bunched
NC_015772.1	7953545	7953546	*	0.00214009	0.0173147	-42.2365	NC_015772.1.7953545	LOC100646308	protein bunched
NC_015772.1	7954519	7954520	*	1.0272e-06	4.95555e-05	-49.7368	NC_015772.1.7954519	LOC100646308	protein bunched
NC_015772.1	7965400	7965401	*	0.00611066	0.0375668	-24.6471	NC_015772.1.7965400	LOC100646190	E3 ubiquitin-protein ligase hyd
NC_015772.1	7968523	7968524	*	0.000340561	0.0043495	-21.746	NC_015772.1.7968523	LOC100646190	E3 ubiquitin-protein ligase hyd
NC_015772.1	7968710	7968711	*	0.00745928	0.0432966	-32.625	NC_015772.1.7968710	LOC100646190	E3 ubiquitin-protein ligase hyd
NC_015772.1	7972681	7972682	*	0.00363964	0.0256237	-13.7931	NC_015772.1.7972681	LOC100645844	mitochondrial import inner membrane translocase subunit TIM44
NC_015772.1	7980872	7980873	*	0.000311063	0.00405237	-55.0676	NC_015772.1.7980872	LOC100645726	splicing factor 3B subunit 3
NC_015772.1	7981932	7981933	*	0.000880809	0.00892841	-35.9524	NC_015772.1.7981932	LOC100645726	splicing factor 3B subunit 3
NC_015772.1	8021550	8021551	*	6.22691e-05	0.00114197	-36.6667	NC_015772.1.8021550	LOC100645092	serine/threonine-protein kinase polo
NC_015772.1	8054363	8054364	*	0.00269	0.0203868	-48.2571	NC_015772.1.8054363	LOC100644613	cholinesterase
NC_015772.1	8054391	8054392	*	3.96642e-05	0.000799573	-66.3725	NC_015772.1.8054391	LOC100644613	cholinesterase
NC_015772.1	8084276	8084277	*	6.82839e-06	0.000207486	-42.1053	NC_015772.1.8084276	LOC100644027	poly(A) RNA polymerase gld-2 homolog A
NC_015772.1	8084311	8084312	*	0.00364631	0.0256237	-30.2661	NC_015772.1.8084311	LOC100644027	poly(A) RNA polymerase gld-2 homolog A
NC_015772.1	8095082	8095083	*	0.000764343	0.00797235	-33.2175	NC_015772.1.8095082	LOC100643705	uncharacterized LOC100643705
NC_015772.1	8153854	8153855	*	1.87757e-06	7.82632e-05	-53.8564	NC_015772.1.8153854	LOC100642223	mannose-1-phosphate guanyltransferase beta
NC_015772.1	8169091	8169092	*	0.00886468	0.0491836	-23.5461	NC_015772.1.8169091	LOC100651892	trithorax group protein osa
NC_015772.1	8179387	8179388	*	0.00140413	0.0126913	-24.6524	NC_015772.1.8179387	LOC100647074	vacuolar protein sorting-associated protein 13C
NC_015772.1	8198999	8199000	*	0.000505957	0.00584719	-32.6531	NC_015772.1.8198999	LOC100651170	isocitrate dehydrogenase [NADP] cytoplasmic
NC_015772.1	8199617	8199618	*	0.00496023	0.0321532	-37.0308	NC_015772.1.8199617	LOC100651170	isocitrate dehydrogenase [NADP] cytoplasmic
NC_015772.1	8205981	8205982	*	0.004706	0.0309107	-18.648	NC_015772.1.8205981	LOC100650571	cullin-3
NC_015772.1	8227799	8227800	*	3.88258e-05	0.000788029	-41.4235	NC_015772.1.8227799	LOC100650335	ATP-binding cassette sub-family B member 10
NC_015772.1	8228297	8228298	*	2.19254e-08	2.54628e-06	-54.2593	NC_015772.1.8228297	LOC100650335	ATP-binding cassette sub-family B member 10
NC_015772.1	8231229	8231230	*	0.000447245	0.00531532	-51.2987	NC_015772.1.8231229	LOC100649664	serine/threonine-protein kinase mTOR
NC_015772.1	8231396	8231397	*	1.23104e-09	2.94918e-07	-61.2973	NC_015772.1.8231396	LOC100649664	serine/threonine-protein kinase mTOR
NC_015772.1	8231448	8231449	*	0.00159554	0.0138652	-20.5118	NC_015772.1.8231448	LOC100649664	serine/threonine-protein kinase mTOR
NC_015772.1	8231467	8231468	*	8.12157e-09	1.25325e-06	-59.4872	NC_015772.1.8231467	LOC100649664	serine/threonine-protein kinase mTOR
NC_015772.1	8232220	8232221	*	2.9773e-05	0.000634459	-49.8565	NC_015772.1.8232220	LOC100649664	serine/threonine-protein kinase mTOR
NC_015772.1	8232753	8232754	*	0.00459438	0.0304052	-18.676	NC_015772.1.8232753	LOC100649664	serine/threonine-protein kinase mTOR
NC_015772.1	8232767	8232768	*	0.000201308	0.00287426	-23.3035	NC_015772.1.8232767	LOC100649664	serine/threonine-protein kinase mTOR
NC_015772.1	8233449	8233450	*	0.00188632	0.0157746	-35.1906	NC_015772.1.8233449	LOC100649664	serine/threonine-protein kinase mTOR
NC_015772.1	8235815	8235816	*	0.00529731	0.0338656	-33.0065	NC_015772.1.8235815	LOC100649664	serine/threonine-protein kinase mTOR
NC_015772.1	8235987	8235988	*	0.000278491	0.00371166	-31.7857	NC_015772.1.8235987	LOC100649664	serine/threonine-protein kinase mTOR
NC_015772.1	8242994	8242995	*	0.00535277	0.0341434	-15.3846	NC_015772.1.8242994	LOC100649777	ubiquitin conjugation factor E4 B
NC_015772.1	8244056	8244057	*	6.32062e-06	0.000196518	-60.3979	NC_015772.1.8244056	LOC100649777	ubiquitin conjugation factor E4 B
NC_015772.1	8251056	8251057	*	2.62802e-07	1.74376e-05	-42.6744	NC_015772.1.8251056	LOC100646838	ubiA prenyltransferase domain-containing protein 1 homolog
NC_015772.1	8251081	8251082	*	6.00372e-05	0.00111269	-41.2281	NC_015772.1.8251081	LOC100646838	ubiA prenyltransferase domain-containing protein 1 homolog
NC_015772.1	8257941	8257942	*	8.91202e-05	0.00152159	-36.4719	NC_015772.1.8257941	LOC100646719	uncharacterized LOC100646719
NC_015772.1	8257968	8257969	*	8.78829e-05	0.00150499	-29.4949	NC_015772.1.8257968	LOC100646719	uncharacterized LOC100646719
NC_015772.1	8304433	8304434	*	0.000677522	0.00731139	-38.8664	NC_015772.1.8304433	LOC100648408	lethal(3)malignant brain tumor-like protein 3
NC_015772.1	8678035	8678036	*	0.00259711	0.0198281	-11.7647	NC_015772.1.8678035	LOC100647157	cohesin subunit SA-1
NC_015772.1	8682705	8682706	*	8.01521e-06	0.000232676	-57.4589	NC_015772.1.8682705	LOC100647157	cohesin subunit SA-1
NC_015772.1	8697965	8697966	*	0.00307421	0.0225551	-20.6121	NC_015772.1.8697965	LOC100646871	pecanex-like protein 1
NC_015772.1	8698221	8698222	*	0.00280548	0.0210865	-19.9043	NC_015772.1.8698221	LOC100646871	pecanex-like protein 1
NC_015772.1	8698562	8698563	*	2.79057e-07	1.81979e-05	-57.8922	NC_015772.1.8698562	LOC100646871	pecanex-like protein 1
NC_015772.1	8699070	8699071	*	0.00156517	0.0136856	-19.9552	NC_015772.1.8699070	LOC100646871	pecanex-like protein 1
NC_015772.1	8705069	8705070	*	0.000213788	0.00302964	-37.381	NC_015772.1.8705069	LOC100646749	mitogen-activated protein kinase kinase kinase 11
NC_015772.1	8718920	8718921	*	3.6522e-05	0.000752902	-47.1545	NC_015772.1.8718920	LOC100646429	aldose 1-epimerase
NC_015772.1	8718963	8718964	*	3.8496e-05	0.000785063	-19.7587	NC_015772.1.8718963	LOC100646429	aldose 1-epimerase
NC_015772.1	8719028	8719029	*	0.00158552	0.0138203	-26.634	NC_015772.1.8719028	LOC100646429	aldose 1-epimerase
NC_015772.1	8920351	8920352	*	0.000723443	0.00764739	-33.7374	NC_015772.1.8920351	LOC100644570	KH domain-containing protein akap-1
NC_015772.1	8920492	8920493	*	1.04899e-05	0.000284214	-40.625	NC_015772.1.8920492	LOC100644570	KH domain-containing protein akap-1
NC_015772.1	8921094	8921095	*	0.00145055	0.0129726	-35.7843	NC_015772.1.8921094	LOC100644570	KH domain-containing protein akap-1
NC_015772.1	9384312	9384313	*	0.00416039	0.0281804	-29.7297	NC_015772.1.9384312	LOC100643619	pre-rRNA processing protein FTSJ3
NC_015772.1	9386368	9386369	*	0.00717326	0.0421598	-41.8182	NC_015772.1.9386368	LOC100643819	26S protease regulatory subunit 8
NC_015772.1	9386745	9386746	*	0.0012183	0.011387	-34.0741	NC_015772.1.9386745	LOC100643819	26S protease regulatory subunit 8
NC_015772.1	9386825	9386826	*	7.37059e-08	6.30628e-06	-54.5956	NC_015772.1.9386825	LOC100643819	26S protease regulatory subunit 8
NC_015772.1	9386943	9386944	*	0.0015242	0.0134012	-41.6667	NC_015772.1.9386943	LOC100643819	26S protease regulatory subunit 8
NC_015772.1	9412572	9412573	*	0.00256121	0.0195935	-50.2646	NC_015772.1.9412572	LOC100642855	E3 ubiquitin-protein ligase HECW2
NC_015772.1	9412665	9412666	*	0.00621499	0.0380088	-42.042	NC_015772.1.9412665	LOC100642855	E3 ubiquitin-protein ligase HECW2
NC_015772.1	9534775	9534776	*	0.000109765	0.00179465	-26.8726	NC_015772.1.9534775	LOC100646000	gem-associated protein 5
NC_015772.1	9542161	9542162	*	6.56456e-05	0.00118722	-42.4242	NC_015772.1.9542161	LOC100651377	exportin-5
NC_015772.1	9542962	9542963	*	1.97366e-05	0.000464515	-44.4444	NC_015772.1.9542962	LOC100651377	exportin-5
NC_015772.1	9543609	9543610	*	0.000837492	0.00857035	-19.7013	NC_015772.1.9543609	LOC100651377	exportin-5
NC_015772.1	9545561	9545562	*	0.00531127	0.0339358	-25.4386	NC_015772.1.9545561	LOC100651377	exportin-5
NC_015772.1	9545707	9545708	*	2.6093e-06	9.91405e-05	-31.049	NC_015772.1.9545707	LOC100651377	exportin-5
NC_015772.1	9561450	9561451	*	0.00353244	0.0249906	-42.1212	NC_015772.1.9561450	LOC100651609	E3 ubiquitin-protein ligase ZNF598
NC_015772.1	10063140	10063141	*	0.00152904	0.0134257	-29.8758	NC_015772.1.10063140	LOC100650452	angiomotin-like protein 1
NC_015772.1	10098209	10098210	*	0.000168331	0.00250231	-49.0341	NC_015772.1.10098209	LOC100650091	uncharacterized LOC100650091
NC_015772.1	10588232	10588233	*	0.000175814	0.00258418	-38.1462	NC_015772.1.10588232	LOC100648795	golgin subfamily A member 4
NC_015772.1	10602522	10602523	*	3.14754e-06	0.000114799	-35.2941	NC_015772.1.10602522	LOC100648687	pre-mRNA-splicing regulator female-lethal(2)D
NC_015772.1	10602578	10602579	*	9.35174e-05	0.0015754	-36.3846	NC_015772.1.10602578	LOC100648687	pre-mRNA-splicing regulator female-lethal(2)D
NC_015772.1	10607574	10607575	*	0.00325828	0.0234891	-31.9444	NC_015772.1.10607574	LOC105666244	superoxide dismutase [Mn]
NC_015772.1	10607618	10607619	*	2.17067e-06	8.66707e-05	-51.7399	NC_015772.1.10607618	LOC105666244	superoxide dismutase [Mn]
NC_015772.1	10722659	10722660	*	0.00188051	0.0157463	-36.2429	NC_015772.1.10722659	LOC100647867	run domain Beclin-1-interacting and cysteine-rich domain-containing protein
NC_015772.1	11500233	11500234	*	9.58157e-06	0.000267567	-12.3907	NC_015772.1.11500233	#N/A	#N/A
NC_015772.1	11500286	11500287	*	3.4759e-07	2.11585e-05	-14.7142	NC_015772.1.11500286	#N/A	#N/A
NC_015772.1	11881070	11881071	*	1.77543e-06	7.49027e-05	-42.47	NC_015772.1.11881070	LOC100643495	eukaryotic translation initiation factor 4E-binding protein Mextli
NC_015772.1	11881144	11881145	*	0.00311628	0.0227683	-53.0797	NC_015772.1.11881144	LOC100643495	eukaryotic translation initiation factor 4E-binding protein Mextli
NC_015772.1	12121100	12121101	*	0.000159158	0.00238622	-42.821	NC_015772.1.12121100	LOC100642649	probable RNA polymerase II nuclear localization protein SLC7A6OS
NC_015772.1	12129842	12129843	*	0.00100807	0.0098636	-34.1549	NC_015772.1.12129842	LOC100643088	neprilysin-1
NC_015772.1	12131676	12131677	*	0.000724327	0.00765318	-51.184	NC_015772.1.12131676	LOC100642291	phosphatidylserine synthase 1
NC_015772.1	12139682	12139683	*	0.00154994	0.0135883	-22.8557	NC_015772.1.12139682	LOC100652318	transcription elongation factor SPT6
NC_015772.1	12679184	12679185	*	0.0009467	0.0093923	-28.1677	NC_015772.1.12679184	LOC100646191	endoplasmic reticulum-Golgi intermediate compartment protein 3
NC_015772.1	12681201	12681202	*	0.00107975	0.0103819	-33.3553	NC_015772.1.12681201	LOC100648949	transcription termination factor 3
NC_015772.1	12681213	12681214	*	0.00281024	0.0210944	-31.9737	NC_015772.1.12681213	LOC100648949	transcription termination factor 3
NC_015772.1	12681297	12681298	*	0.000340819	0.00435036	-32.5815	NC_015772.1.12681297	LOC100648949	transcription termination factor 3
NC_015772.1	13933982	13933983	*	0.00103481	0.0100517	-33.4995	NC_015772.1.13933982	LOC100642969	polycomb protein Sfmbt
NC_015772.1	13933994	13933995	*	0.0059077	0.0366857	-27.1414	NC_015772.1.13933994	LOC100642969	polycomb protein Sfmbt
NC_015772.1	13934017	13934018	*	7.40036e-05	0.0013107	-44.929	NC_015772.1.13934017	LOC100642969	polycomb protein Sfmbt
NC_015772.1	13941104	13941105	*	0.00620058	0.037957	-19.4444	NC_015772.1.13941104	LOC100651844	putative protein arginine N-methyltransferase 9
NC_015772.1	14623194	14623195	*	0.00513574	0.0330555	-23.522	NC_015772.1.14623194	LOC100652132	importin-11
NC_015772.1	14624248	14624249	*	0.000413674	0.00501588	-26.6178	NC_015772.1.14624248	LOC100652132	importin-11
NC_015772.1	14626644	14626645	*	0.000663334	0.00719581	-22.619	NC_015772.1.14626644	LOC100652132	importin-11
NC_015772.1	14626653	14626654	*	0.000746699	0.0078513	-21.524	NC_015772.1.14626653	LOC100652132	importin-11
NC_015772.1	14626714	14626715	*	1.52432e-09	3.50424e-07	-29.8887	NC_015772.1.14626714	LOC100652132	importin-11
NC_015772.1	14759697	14759698	*	0.000385864	0.00475946	-34.2285	NC_015772.1.14759697	LOC100646478	probable RNA methyltransferase bin3
NC_015772.1	14825091	14825092	*	0.00656983	0.0395981	-18.75	NC_015772.1.14825091	LOC100649781	serine-rich adhesin for platelets-like
NC_015772.1	15205413	15205414	*	0.00699727	0.0413746	-38.1818	NC_015772.1.15205413	LOC100643540	MATH and LRR domain-containing protein PFE0570w
NC_015772.1	15220071	15220072	*	9.74399e-07	4.75887e-05	-52.1622	NC_015772.1.15220071	LOC100642894	uncharacterized protein C19orf47 homolog
NC_015772.1	15230882	15230883	*	0.00315468	0.0229311	-18.4783	NC_015772.1.15230882	LOC100652204	alpha-actinin
NC_015772.1	15439112	15439113	*	0.00125163	0.0116079	-30.2174	NC_015772.1.15439112	LOC100650494	repressor of RNA polymerase III transcription MAF1 homolog
NC_015772.1	15439175	15439176	*	9.20206e-05	0.0015571	-41.7582	NC_015772.1.15439175	LOC100650494	repressor of RNA polymerase III transcription MAF1 homolog
NC_015772.1	15446229	15446230	*	0.00111647	0.0106272	-17.7311	NC_015772.1.15446229	LOC100649970	WD repeat-containing protein 59
NC_015772.1	15518576	15518577	*	0.000641094	0.00700127	-33.5256	NC_015772.1.15518576	LOC100649344	katanin p80 WD40 repeat-containing subunit B1
NC_015772.1	15519494	15519495	*	0.000772416	0.00804182	-48.2531	NC_015772.1.15519494	LOC100649344	katanin p80 WD40 repeat-containing subunit B1
NC_015772.1	15682241	15682242	*	0.000236647	0.00327606	-37.9679	NC_015772.1.15682241	LOC100648648	putative DNA helicase Ino80
NC_015772.1	15760466	15760467	*	2.13966e-06	8.56301e-05	-42.4747	NC_015772.1.15760466	LOC100646872	palmitoyltransferase ZDHHC5
NC_015772.1	15760563	15760564	*	1.57894e-06	6.88413e-05	-35.0877	NC_015772.1.15760563	LOC100646872	palmitoyltransferase ZDHHC5
NC_015772.1	15842883	15842884	*	4.26069e-06	0.00014473	-39.5372	NC_015772.1.15842883	LOC100646310	transducin beta-like protein 2
NC_015772.1	15842923	15842924	*	5.02091e-05	0.000963762	-51.9672	NC_015772.1.15842923	LOC100646310	transducin beta-like protein 2
NC_015772.1	15842941	15842942	*	9.87015e-06	0.000272523	-40.6875	NC_015772.1.15842941	LOC100646310	transducin beta-like protein 2
NC_015772.1	15843016	15843017	*	0.00308184	0.0225747	-41.3399	NC_015772.1.15843016	LOC100646310	transducin beta-like protein 2
NC_015772.1	15845931	15845932	*	0.00840234	0.047217	-40.5556	NC_015772.1.15845931	LOC100648604	unconventional myosin-Ie
NC_015772.1	15856173	15856174	*	0.000873348	0.00887578	-43.8375	NC_015772.1.15856173	LOC100645958	RNA-binding protein cabeza
NC_015772.1	15857835	15857836	*	1.67661e-05	0.000408982	-49.4992	NC_015772.1.15857835	LOC100645958	RNA-binding protein cabeza
NC_015772.1	15879405	15879406	*	4.73162e-08	4.46833e-06	-71.5152	NC_015772.1.15879405	LOC100645093	arginyl-tRNA--protein transferase 1
NC_015772.1	15895534	15895535	*	0.0030815	0.0225747	-45.4545	NC_015772.1.15895534	LOC100644857	FAS-associated factor 2
NC_015772.1	15915218	15915219	*	0.00230793	0.0182072	-23.9546	NC_015772.1.15915218	LOC100643416	rabankyrin-5
NC_015772.1	15921661	15921662	*	0.00559731	0.035278	-36.6479	NC_015772.1.15921661	LOC100643416	rabankyrin-5
NC_015772.1	15932113	15932114	*	0.0066717	0.0399732	-20.9153	NC_015772.1.15932113	LOC100643294	histone-lysine N-methyltransferase SETD1
NC_015772.1	15990323	15990324	*	0.00299952	0.0221643	-32.5359	NC_015772.1.15990323	LOC100642736	ski oncogene
NC_015772.1	15990337	15990338	*	0.000881757	0.00892841	-26.7442	NC_015772.1.15990337	LOC100642736	ski oncogene
NC_015772.1	15990370	15990371	*	0.00430242	0.0289615	-37.8788	NC_015772.1.15990370	LOC100642736	ski oncogene
NC_015772.1	15997779	15997780	*	0.00169863	0.0145226	-38.7135	NC_015772.1.15997779	LOC100642499	SH3 domain-containing protein Dlish
NC_015772.1	16012336	16012337	*	0.00135134	0.0123465	-45.0464	NC_015772.1.16012336	LOC105666292	dihydrolipoyllysine-residue acetyltransferase component of pyruvate dehydrogenase complex
NC_015772.1	16046757	16046758	*	0.000571876	0.00642731	-28.4257	NC_015772.1.16046757	LOC100651962	ubiquitin carboxyl-terminal hydrolase calypso
NC_015772.1	16046862	16046863	*	0.000344669	0.00438312	-34.8403	NC_015772.1.16046862	LOC100651962	ubiquitin carboxyl-terminal hydrolase calypso
NC_015772.1	16047182	16047183	*	0.000123284	0.00197315	-23.5294	NC_015772.1.16047182	LOC100651962	ubiquitin carboxyl-terminal hydrolase calypso
NC_015772.1	16047195	16047196	*	0.00332231	0.0238675	-14.2857	NC_015772.1.16047195	LOC100651962	ubiquitin carboxyl-terminal hydrolase calypso
NC_015772.1	16461670	16461671	*	0.00105645	0.0102009	-33.595	NC_015772.1.16461670	LOC100643856	cysteine protease ATG4D
NC_015772.1	16518866	16518867	*	0.000907112	0.00910288	-39.7436	NC_015772.1.16518866	LOC100642465	transitional endoplasmic reticulum ATPase TER94
NC_015772.1	16531511	16531512	*	0.00216207	0.017418	-51.1962	NC_015772.1.16531511	LOC100642580	WD repeat domain phosphoinositide-interacting protein 2
NC_015772.1	16531632	16531633	*	0.000205996	0.0029375	-44.161	NC_015772.1.16531632	LOC100642580	WD repeat domain phosphoinositide-interacting protein 2
NC_015772.1	16531635	16531636	*	3.15347e-08	3.26226e-06	-57.7838	NC_015772.1.16531635	LOC100642580	WD repeat domain phosphoinositide-interacting protein 2
NC_015772.1	16542870	16542871	*	0.0011819	0.0111061	-28.1834	NC_015772.1.16542870	LOC100642858	monocyte to macrophage differentiation factor 2
NC_015772.1	16584979	16584980	*	0.00777194	0.044577	-43.7879	NC_015772.1.16584979	LOC100651725	eIF-2-alpha kinase GCN2
NC_015772.1	16585031	16585032	*	0.000619779	0.00682746	-21.2121	NC_015772.1.16585031	LOC100651725	eIF-2-alpha kinase GCN2
NC_015772.1	16675292	16675293	*	6.40846e-08	5.69727e-06	-50.7403	NC_015772.1.16675292	LOC100650738	transducin beta-like protein 3
NC_015772.1	16705348	16705349	*	1.77721e-06	7.49027e-05	-51.8161	NC_015772.1.16705348	LOC100648835	two pore calcium channel protein 1
NC_015772.1	16705446	16705447	*	5.13082e-05	0.000979633	-49.0093	NC_015772.1.16705446	LOC100648835	two pore calcium channel protein 1
NC_015772.1	16863594	16863595	*	0.00806455	0.0457936	-23.89	NC_015772.1.16863594	LOC105665618	anaphase-promoting complex subunit 2
NC_015772.1	16996657	16996658	*	7.76328e-06	0.000227393	-52.6531	NC_015772.1.16996657	LOC100644029	DENN domain-containing protein 4C
NC_015773.1	99694	99695	*	0.000308935	0.00403387	-38.5956	NC_015773.1.99694	LOC100646553	NADH dehydrogenase [ubiquinone] 1 beta subcomplex subunit 7
NC_015773.1	101716	101717	*	0.00722857	0.0423789	-23.5261	NC_015773.1.101716	LOC100647634	probable U2 small nuclear ribonucleoprotein A'
NC_015773.1	218511	218512	*	2.28661e-06	9.01922e-05	-54.1199	NC_015773.1.218511	LOC105666311	nuclear RNA export factor 2-like
NC_015773.1	222508	222509	*	0.000565881	0.00637521	-43.0121	NC_015773.1.222508	LOC100646479	integrator complex subunit 1
NC_015773.1	222809	222810	*	0.00184215	0.0154878	-34.4498	NC_015773.1.222809	LOC100646479	integrator complex subunit 1
NC_015773.1	223282	223283	*	0.00525213	0.033624	-28.7097	NC_015773.1.223282	LOC100646479	integrator complex subunit 1
NC_015773.1	223307	223308	*	0.000847741	0.00865966	-28.1061	NC_015773.1.223307	LOC100646479	integrator complex subunit 1
NC_015773.1	224458	224459	*	0.00379864	0.0263336	-23.9394	NC_015773.1.224458	LOC100646479	integrator complex subunit 1
NC_015773.1	224737	224738	*	0.00286308	0.0213843	-23.0952	NC_015773.1.224737	LOC100646479	integrator complex subunit 1
NC_015773.1	226495	226496	*	1.00709e-07	8.12779e-06	-59.324	NC_015773.1.226495	LOC100646479	integrator complex subunit 1
NC_015773.1	226524	226525	*	6.71432e-08	5.92292e-06	-50.1502	NC_015773.1.226524	LOC100646479	integrator complex subunit 1
NC_015773.1	226869	226870	*	0.000265607	0.00357901	-68.9542	NC_015773.1.226869	LOC100646479	integrator complex subunit 1
NC_015773.1	241696	241697	*	4.01913e-06	0.000138383	-51.7442	NC_015773.1.241696	LOC100647701	60S ribosomal protein L27a
NC_015773.1	241701	241702	*	0.00290659	0.021625	-15.8927	NC_015773.1.241701	LOC100647701	60S ribosomal protein L27a
NC_015773.1	241713	241714	*	3.55878e-05	0.000734974	-42.2648	NC_015773.1.241713	LOC100647701	60S ribosomal protein L27a
NC_015773.1	339234	339235	*	0.0046269	0.0305671	-42.4426	NC_015773.1.339234	LOC100648176	myb-like protein X
NC_015773.1	457337	457338	*	0.00677335	0.040455	-28.5465	NC_015773.1.457337	LOC100648410	centromere-associated protein E
NC_015773.1	459160	459161	*	1.43067e-06	6.43488e-05	-41.8954	NC_015773.1.459160	LOC100648410	centromere-associated protein E
NC_015773.1	472522	472523	*	0.00701406	0.0414308	-24.948	NC_015773.1.472522	LOC100648528	rootletin
NC_015773.1	489306	489307	*	5.97004e-06	0.000187777	-37.9679	NC_015773.1.489306	LOC100643498	uncharacterized LOC100643498
NC_015773.1	496296	496297	*	0.00135076	0.0123461	-35.8219	NC_015773.1.496296	LOC100643378	WD repeat and FYVE domain-containing protein 3
NC_015773.1	497158	497159	*	0.00388756	0.0267706	-24.2836	NC_015773.1.497158	LOC100643378	WD repeat and FYVE domain-containing protein 3
NC_015773.1	1553689	1553690	*	0.00429852	0.0289437	-23.2252	NC_015773.1.1553689	LOC100644572	chloride channel CLIC-like protein 1
NC_015773.1	2652521	2652522	*	0.00354684	0.0250613	-33.0744	NC_015773.1.2652521	LOC100647431	N(G)
NC_015773.1	2652612	2652613	*	0.00151381	0.0133634	-23.1618	NC_015773.1.2652612	LOC100647431	N(G)
NC_015773.1	2673318	2673319	*	0.0066449	0.0398606	-12.6651	NC_015773.1.2673318	LOC100647869	uncharacterized LOC100647869
NC_015773.1	3097951	3097952	*	0.000950465	0.00942554	-28.5714	NC_015773.1.3097951	LOC100648485	lamin Dm0
NC_015773.1	3098244	3098245	*	0.00804416	0.0457235	-43.8889	NC_015773.1.3098244	LOC100648485	lamin Dm0
NC_015773.1	3098274	3098275	*	0.00440741	0.0294678	-51.3935	NC_015773.1.3098274	LOC100648485	lamin Dm0
NC_015773.1	3112588	3112589	*	0.000103518	0.00171843	-39.7933	NC_015773.1.3112588	LOC100648836	uncharacterized LOC100648836
NC_015773.1	3268791	3268792	*	0.000423146	0.00511348	-21.2766	NC_015773.1.3268791	LOC100651414	uncharacterized LOC100651414
NC_015773.1	4243504	4243505	*	0.000304857	0.00398749	-36.8919	NC_015773.1.4243504	LOC100642413	protein transport protein Sec24C
NC_015773.1	4263056	4263057	*	1.76419e-06	7.46305e-05	-35.3318	NC_015773.1.4263056	LOC100643055	proteasome-associated protein ECM29 homolog
NC_015773.1	4272597	4272598	*	0.0033806	0.0241718	-12.8205	NC_015773.1.4272597	LOC100651379	glycogen debranching enzyme
NC_015773.1	4289851	4289852	*	0.00234764	0.0183797	-34.9206	NC_015773.1.4289851	LOC100643497	WD repeat domain phosphoinositide-interacting protein 4
NC_015773.1	4291183	4291184	*	7.72091e-09	1.20356e-06	-61.1227	NC_015773.1.4291183	LOC100643497	WD repeat domain phosphoinositide-interacting protein 4
NC_015773.1	4335345	4335346	*	0.000137903	0.0021438	-41.7857	NC_015773.1.4335345	LOC100644186	uncharacterized LOC100644186
NC_015773.1	4337101	4337102	*	0.00220791	0.0176315	-40.2721	NC_015773.1.4337101	LOC100644186	uncharacterized LOC100644186
NC_015773.1	4337162	4337163	*	0.00576702	0.0360469	-23.2653	NC_015773.1.4337162	LOC100644186	uncharacterized LOC100644186
NC_015773.1	4361644	4361645	*	0.000300714	0.00394691	-28.3333	NC_015773.1.4361644	LOC100644532	zinc finger protein 84
NC_015773.1	4365255	4365256	*	0.00148074	0.0131641	-19.5122	NC_015773.1.4365255	LOC100644652	protein dopey-1 homolog
NC_015773.1	4377012	4377013	*	0.000148995	0.00227889	-41.6667	NC_015773.1.4377012	LOC100644652	protein dopey-1 homolog
NC_015773.1	4377016	4377017	*	7.84698e-05	0.00137271	-37.5817	NC_015773.1.4377016	LOC100644652	protein dopey-1 homolog
NC_015773.1	4492491	4492492	*	0.00660291	0.0397134	28.3224	NC_015773.1.4492491	LOC100645920	probable helicase with zinc finger domain
NC_015773.1	4862349	4862350	*	0.000110057	0.00179813	-36.7886	NC_015773.1.4862349	LOC100646919	WD repeat-containing protein 48
NC_015773.1	5753668	5753669	*	0.00537231	0.0342201	-21.6484	NC_015773.1.5753668	LOC100644222	uncharacterized LOC100644222
NC_015773.1	5753723	5753724	*	1.07927e-06	5.16031e-05	-53.7001	NC_015773.1.5753723	LOC100644222	uncharacterized LOC100644222
NC_015773.1	5754212	5754213	*	1.18921e-12	7.31495e-10	-59.145	NC_015773.1.5754212	LOC100644222	uncharacterized LOC100644222
NC_015773.1	5757540	5757541	*	0.00754552	0.0436523	-38.5417	NC_015773.1.5757540	LOC100644222	uncharacterized LOC100644222
NC_015773.1	5757638	5757639	*	0.00231654	0.0182384	-35.9477	NC_015773.1.5757638	LOC100644222	uncharacterized LOC100644222
NC_015773.1	5757755	5757756	*	1.44808e-05	0.000365007	-47.0238	NC_015773.1.5757755	LOC100644222	uncharacterized LOC100644222
NC_015773.1	5757854	5757855	*	0.00315007	0.0229122	-30.0866	NC_015773.1.5757854	LOC100644222	uncharacterized LOC100644222
NC_015773.1	5792473	5792474	*	3.45384e-06	0.00012263	-49.2411	NC_015773.1.5792473	LOC100645022	RNA-binding protein 45
NC_015773.1	5792521	5792522	*	0.00659544	0.0396895	-19.4444	NC_015773.1.5792521	LOC100645022	RNA-binding protein 45
NC_015773.1	5830834	5830835	*	0.00807598	0.0458471	-33.5973	NC_015773.1.5830834	LOC100644653	rapamycin-insensitive companion of mTOR
NC_015773.1	5831584	5831585	*	0.00280959	0.0210944	-45.0674	NC_015773.1.5831584	LOC100644653	rapamycin-insensitive companion of mTOR
NC_015773.1	5897661	5897662	*	0.00220354	0.0176151	-50.6757	NC_015773.1.5897661	LOC100643904	YY1-associated factor 2
NC_015773.1	5910736	5910737	*	0.00791604	0.0452211	-15.8009	NC_015773.1.5910736	LOC100643779	fatty acyl-CoA reductase wat
NC_015773.1	5910775	5910776	*	0.000322156	0.00416588	-40.4268	NC_015773.1.5910775	LOC100643779	fatty acyl-CoA reductase wat
NC_015773.1	6704804	6704805	*	0.00193161	0.0160327	-28.6061	NC_015773.1.6704804	LOC100652208	uncharacterized protein KIAA1109
NC_015773.1	6704852	6704853	*	0.00322479	0.0233067	-30.4765	NC_015773.1.6704852	LOC100652208	uncharacterized protein KIAA1109
NC_015773.1	6704914	6704915	*	0.00384712	0.0265725	-32.3704	NC_015773.1.6704914	LOC100652208	uncharacterized protein KIAA1109
NC_015773.1	6705091	6705092	*	0.000972067	0.00958547	-15.5556	NC_015773.1.6705091	LOC100652208	uncharacterized protein KIAA1109
NC_015773.1	6705174	6705175	*	0.000288823	0.00381407	-44.5578	NC_015773.1.6705174	LOC100652208	uncharacterized protein KIAA1109
NC_015773.1	6705237	6705238	*	0.000116433	0.00188072	-39.507	NC_015773.1.6705237	LOC100652208	uncharacterized protein KIAA1109
NC_015773.1	6705282	6705283	*	9.38833e-05	0.00157874	-46.6771	NC_015773.1.6705282	LOC100652208	uncharacterized protein KIAA1109
NC_015773.1	7068599	7068600	*	2.62486e-05	0.000579429	-43.5734	NC_015773.1.7068599	LOC100648336	transcriptional repressor protein YY1
NC_015773.1	7074409	7074410	*	0.000180813	0.00264128	-41.6667	NC_015773.1.7074409	LOC100647909	glucose-6-phosphate exchanger SLC37A2
NC_015773.1	7089996	7089997	*	9.42302e-08	7.68668e-06	-50.9005	NC_015773.1.7089996	LOC100647784	ras-related C3 botulinum toxin substrate 1
NC_015773.1	7132046	7132047	*	0.00187736	0.0157257	-15.1515	NC_015773.1.7132046	LOC100647039	acetyl-CoA carboxylase
NC_015773.1	7247494	7247495	*	0.000344106	0.00438004	-27.9644	NC_015773.1.7247494	LOC100646358	nicastrin
NC_015773.1	7385778	7385779	*	9.15481e-07	4.53168e-05	-56.9378	NC_015773.1.7385778	LOC100644736	N-acetylglucosamine-1-phosphotransferase subunits alpha/beta
NC_015773.1	7443872	7443873	*	0.00495989	0.0321532	-36.5854	NC_015773.1.7443872	LOC100643983	protein son of sevenless
NC_015773.1	7462979	7462980	*	0.000331868	0.00425827	-50.041	NC_015773.1.7462979	LOC100643500	lachesin
NC_015773.1	7690434	7690435	*	0.000717691	0.00761134	-32.621	NC_015773.1.7690434	LOC100651613	pre-piRNA 3'-exonuclease trimmer
NC_015773.1	7690437	7690438	*	2.7122e-05	0.000591254	-42.5354	NC_015773.1.7690437	LOC100651613	pre-piRNA 3'-exonuclease trimmer
NC_015773.1	7939153	7939154	*	0.00477113	0.0312563	-44.1639	NC_015773.1.7939153	LOC100652207	uncharacterized protein DDB_G0288805-like
NC_015773.1	7941882	7941883	*	0.002891	0.0215302	-38.2143	NC_015773.1.7941882	LOC100651537	protein lin-54 homolog
NC_015773.1	7949809	7949810	*	0.00625992	0.0381547	-23.7535	NC_015773.1.7949809	LOC100651849	COP9 signalosome complex subunit 4
NC_015773.1	7966065	7966066	*	0.000638936	0.00698441	-29.3009	NC_015773.1.7966065	LOC100651173	ragulator complex protein LAMTOR3-A
NC_015773.1	7972956	7972957	*	0.00110936	0.0105729	-39.9099	NC_015773.1.7972956	LOC100650699	tudor and KH domain-containing protein homolog
NC_015773.1	8027517	8027518	*	8.48321e-07	4.25263e-05	-38.3333	NC_015773.1.8027517	LOC100650337	Golgi apparatus protein 1
NC_015773.1	8034482	8034483	*	1.54064e-07	1.12023e-05	-51.4787	NC_015773.1.8034482	LOC100650215	carboxy-terminal domain RNA polymerase II polypeptide A small phosphatase 1
NC_015773.1	8034682	8034683	*	0.000219031	0.00308282	-34.6154	NC_015773.1.8034682	LOC100650215	carboxy-terminal domain RNA polymerase II polypeptide A small phosphatase 1
NC_015773.1	8048605	8048606	*	0.00211733	0.0171917	-42.1563	NC_015773.1.8048605	LOC100649894	tetratricopeptide repeat protein 7B
NC_015773.1	8061925	8061926	*	0.00573836	0.0359155	-39.4444	NC_015773.1.8061925	LOC100649704	calmodulin
NC_015773.1	8061956	8061957	*	0.00625566	0.0381547	-35.9577	NC_015773.1.8061956	LOC100649704	calmodulin
NC_015773.1	8085422	8085423	*	2.30149e-08	2.63214e-06	-50.4941	NC_015773.1.8085422	LOC100648797	BTB/POZ domain-containing protein 6-B
NC_015773.1	8087765	8087766	*	0.000247413	0.00339619	-31.0631	NC_015773.1.8087765	LOC100648797	BTB/POZ domain-containing protein 6-B
NC_015773.1	8099830	8099831	*	0.000433188	0.00519985	-42.2321	NC_015773.1.8099830	LOC100648178	AP-1 complex subunit gamma-1
NC_015773.1	8103467	8103468	*	0.000257795	0.00350069	-55.3968	NC_015773.1.8103467	LOC100648178	AP-1 complex subunit gamma-1
NC_015773.1	8173238	8173239	*	0.000314127	0.00408293	-21.2121	NC_015773.1.8173238	LOC105666351	uncharacterized LOC105666351
NC_015773.1	8173986	8173987	*	5.46987e-06	0.000175583	-45.8615	NC_015773.1.8173986	LOC105666351	uncharacterized LOC105666351
NC_015773.1	8176477	8176478	*	0.00413288	0.0280552	-27.6375	NC_015773.1.8176477	LOC100646874	sorting and assembly machinery component 50 homolog
NC_015773.1	8176591	8176592	*	0.00115632	0.0109198	-38.5093	NC_015773.1.8176591	LOC100646874	sorting and assembly machinery component 50 homolog
NC_015773.1	8188373	8188374	*	0.000167033	0.00248789	-39.0226	NC_015773.1.8188373	LOC100646388	prenylated Rab acceptor protein 1
NC_015773.1	8209110	8209111	*	0.00219186	0.017565	-42.6523	NC_015773.1.8209110	LOC100651015	excitatory amino acid transporter 3
NC_015773.1	8538053	8538054	*	0.00378916	0.0262919	-26.601	NC_015773.1.8538053	LOC100645462	uncharacterized LOC100645462
NC_015773.1	8538070	8538071	*	0.000269448	0.00361578	-38.2407	NC_015773.1.8538070	LOC100645462	uncharacterized LOC100645462
NC_015773.1	8559985	8559986	*	9.12616e-05	0.00154771	-40.1961	NC_015773.1.8559985	LOC100645212	intersectin-1
NC_015773.1	8561778	8561779	*	6.86075e-06	0.000207914	-40	NC_015773.1.8561778	LOC100645212	intersectin-1
NC_015773.1	8561806	8561807	*	0.00288612	0.0215009	-42.7731	NC_015773.1.8561806	LOC100645212	intersectin-1
NC_015773.1	8561871	8561872	*	6.5472e-05	0.00118637	-29.3226	NC_015773.1.8561871	LOC100645212	intersectin-1
NC_015773.1	8670145	8670146	*	0.00467912	0.0308047	-19.861	NC_015773.1.8670145	#N/A	#N/A
NC_015773.1	8721508	8721509	*	0.000256524	0.00348952	-30.4779	NC_015773.1.8721508	LOC100642770	eukaryotic translation initiation factor 2 subunit 2
NC_015773.1	8746787	8746788	*	9.1803e-08	7.54276e-06	-50.4158	NC_015773.1.8746787	LOC100642532	polycomb protein Asx
NC_015773.1	8746795	8746796	*	0.00368653	0.0258057	-18.4552	NC_015773.1.8746795	LOC100642532	polycomb protein Asx
NC_015773.1	8751550	8751551	*	6.85224e-05	0.00123281	-48.6486	NC_015773.1.8751550	LOC100652133	retinoblastoma-like protein 1
NC_015773.1	8751730	8751731	*	6.0157e-07	3.20635e-05	-45.5882	NC_015773.1.8751730	LOC100652133	retinoblastoma-like protein 1
NC_015773.1	8806119	8806120	*	0.00798827	0.0455472	-15.3846	NC_015773.1.8806119	LOC100631073	thiolester-containing protein A
NC_015773.1	8812247	8812248	*	1.33837e-06	6.11645e-05	-59.6618	NC_015773.1.8812247	LOC100650170	protein aurora borealis
NC_015773.1	8978696	8978697	*	0.00550805	0.0349061	-31.7582	NC_015773.1.8978696	LOC100649226	protein unc-45 homolog B
NC_015773.1	8991190	8991191	*	9.17926e-07	4.53168e-05	-47.7762	NC_015773.1.8991190	LOC100648763	myb-binding protein 1A
NC_015773.1	8991891	8991892	*	0.00212505	0.0172359	-57.7439	NC_015773.1.8991891	LOC100648763	myb-binding protein 1A
NC_015773.1	8993199	8993200	*	0.00459907	0.0304274	-11.6279	NC_015773.1.8993199	LOC100648763	myb-binding protein 1A
NC_015773.1	8997091	8997092	*	0.00321868	0.0232848	-35.2146	NC_015773.1.8997091	LOC100649464	CCAAT/enhancer-binding protein zeta
NC_015773.1	8999829	8999830	*	5.01818e-05	0.000963762	-44.7234	NC_015773.1.8999829	LOC105666346	chromobox protein homolog 1
NC_015773.1	9002286	9002287	*	0.000267763	0.0036038	-44.7933	NC_015773.1.9002286	LOC100651051	isocitrate dehydrogenase [NAD] subunit gamma
NC_015773.1	9002325	9002326	*	3.1809e-09	5.89316e-07	-40	NC_015773.1.9002325	LOC100651051	isocitrate dehydrogenase [NAD] subunit gamma
NC_015773.1	9002367	9002368	*	0.00043466	0.00520928	-30.3125	NC_015773.1.9002367	LOC100651051	isocitrate dehydrogenase [NAD] subunit gamma
NC_015773.1	9002430	9002431	*	0.00415908	0.02818	-25.7576	NC_015773.1.9002430	LOC100651051	isocitrate dehydrogenase [NAD] subunit gamma
NC_015773.1	9161202	9161203	*	8.46274e-05	0.00146244	-27.5397	NC_015773.1.9161202	LOC100647748	coatomer subunit gamma
NC_015773.1	9372833	9372834	*	0.00543344	0.0345418	-28.8839	NC_015773.1.9372833	LOC100649591	chromodomain-helicase-DNA-binding protein 7
NC_015773.1	9392337	9392338	*	8.86772e-06	0.000252276	-31.5789	NC_015773.1.9392337	LOC100644975	peroxiredoxin-6
NC_015773.1	9401976	9401977	*	0.00188461	0.015769	-33.1818	NC_015773.1.9401976	LOC100649348	nucleolar pre-ribosomal-associated protein 1
NC_015773.1	9405086	9405087	*	0.00633172	0.0385098	-20.7378	NC_015773.1.9405086	LOC100649348	nucleolar pre-ribosomal-associated protein 1
NC_015773.1	10469638	10469639	*	6.51482e-05	0.00118216	-36.75	NC_015773.1.10469638	LOC100642381	eukaryotic translation initiation factor 3 subunit G
NC_015773.1	10469654	10469655	*	2.73667e-07	1.78976e-05	-39.4434	NC_015773.1.10469654	LOC100642381	eukaryotic translation initiation factor 3 subunit G
NC_015773.1	10469659	10469660	*	0.00624436	0.0381148	-22.807	NC_015773.1.10469659	LOC100642381	eukaryotic translation initiation factor 3 subunit G
NC_015773.1	10469686	10469687	*	1.07681e-05	0.000289353	-44.3182	NC_015773.1.10469686	LOC100642381	eukaryotic translation initiation factor 3 subunit G
NC_015773.1	11586317	11586318	*	0.00772294	0.0443882	-35.4861	NC_015773.1.11586317	LOC100647702	uncharacterized LOC100647702
NC_015773.1	11877021	11877022	*	0.000127506	0.00202214	-44.6328	NC_015773.1.11877021	LOC100646840	DNA polymerase theta
NC_015773.1	11879188	11879189	*	0.00446346	0.0297551	-20.2575	NC_015773.1.11879188	LOC100646840	DNA polymerase theta
NC_015773.1	11882371	11882372	*	0.000908786	0.00911549	-34.6847	NC_015773.1.11882371	LOC100646840	DNA polymerase theta
NC_015773.1	11883061	11883062	*	0.00618443	0.0379062	-22.1967	NC_015773.1.11883061	LOC100646840	DNA polymerase theta
NC_015773.1	11884357	11884358	*	0.00196886	0.0163002	-43.3566	NC_015773.1.11884357	LOC105666336	cleavage and polyadenylation specificity factor 73
NC_015773.1	11885702	11885703	*	2.36626e-10	7.5696e-08	-65.4167	NC_015773.1.11885702	LOC105666336	cleavage and polyadenylation specificity factor 73
NC_015773.1	11885728	11885729	*	2.51949e-05	0.000562058	-29.4943	NC_015773.1.11885728	LOC105666336	cleavage and polyadenylation specificity factor 73
NC_015773.1	11885742	11885743	*	0.00198023	0.0163527	-19.4653	NC_015773.1.11885742	LOC105666336	cleavage and polyadenylation specificity factor 73
NC_015773.1	11885778	11885779	*	0.00200782	0.0165326	-29.2124	NC_015773.1.11885778	LOC105666336	cleavage and polyadenylation specificity factor 73
NC_015773.1	11885870	11885871	*	0.000257169	0.00349427	-45.467	NC_015773.1.11885870	LOC105666336	cleavage and polyadenylation specificity factor 73
NC_015773.1	12009471	12009472	*	1.19059e-06	5.57543e-05	-38.7097	NC_015773.1.12009471	LOC100646238	transcription elongation factor B polypeptide 3
NC_015773.1	12030943	12030944	*	1.96674e-05	0.000463448	-56.7496	NC_015773.1.12030943	LOC100644817	60 kDa heat shock protein
NC_015773.1	12036729	12036730	*	0.000585458	0.00655085	-45.0146	NC_015773.1.12036729	LOC100645057	something about silencing protein 10
NC_015773.1	12039755	12039756	*	0.000310992	0.00405237	-28.3333	NC_015773.1.12039755	LOC100645419	triosephosphate isomerase
NC_015773.1	12068396	12068397	*	0.00223661	0.0178045	-16.1384	NC_015773.1.12068396	LOC100647474	exosome component 10
NC_015773.1	12068410	12068411	*	0.000233249	0.00324482	-15.9091	NC_015773.1.12068410	LOC100647474	exosome component 10
NC_015773.1	12125424	12125425	*	0.0014696	0.0130844	-35.0601	NC_015773.1.12125424	LOC100650657	S-phase kinase-associated protein 2
NC_015773.1	12682302	12682303	*	1.58238e-05	0.00039273	-47.5177	NC_015773.1.12682302	LOC100648411	histone acetyltransferase KAT2A
NC_015773.1	12728102	12728103	*	2.65413e-06	0.0001005	-46.8421	NC_015773.1.12728102	LOC100645172	probable phosphoglycerate kinase
NC_015774.1	2084890	2084891	*	0.0031392	0.0228478	-34.5946	NC_015774.1.2084890	LOC100651219	dual serine/threonine and tyrosine protein kinase
NC_015774.1	2280545	2280546	*	0.000103115	0.0017155	-39.2703	NC_015774.1.2280545	LOC100642654	importin subunit beta-1
NC_015774.1	3580434	3580435	*	2.21665e-08	2.54792e-06	-43.7698	NC_015774.1.3580434	LOC100646676	phosphatidylinositol-glycan biosynthesis class W protein-like
NC_015774.1	4115330	4115331	*	0.000973484	0.00959204	-40.7859	NC_015774.1.4115330	LOC100647590	segment polarity protein dishevelled homolog DVL-3
NC_015774.1	4192570	4192571	*	5.65366e-06	0.000180212	-51.3587	NC_015774.1.4192570	LOC100648452	COP9 signalosome complex subunit 7b
NC_015774.1	4192585	4192586	*	9.22409e-06	0.000258854	-43.6585	NC_015774.1.4192585	LOC100648452	COP9 signalosome complex subunit 7b
NC_015774.1	4192600	4192601	*	0.000128736	0.00203607	-46.2668	NC_015774.1.4192600	LOC100648452	COP9 signalosome complex subunit 7b
NC_015774.1	4999326	4999327	*	0.00079625	0.00822972	-33.2475	NC_015774.1.4999326	LOC100647115	mRNA-decapping enzyme 1A
NC_015774.1	5047442	5047443	*	9.41056e-06	0.000263114	-43.4843	NC_015774.1.5047442	LOC100646516	biogenesis of lysosome-related organelles complex 1 subunit 1
NC_015774.1	5047472	5047473	*	2.10777e-05	0.000489497	-36.4277	NC_015774.1.5047472	LOC100646516	biogenesis of lysosome-related organelles complex 1 subunit 1
NC_015774.1	5105984	5105985	*	0.00072219	0.00763892	-17.2965	NC_015774.1.5105984	LOC100643340	probable pre-mRNA-splicing factor ATP-dependent RNA helicase mog-4
NC_015774.1	5209568	5209569	*	0.00110251	0.0105183	-62.8407	NC_015774.1.5209568	LOC100644778	T-complex protein 1 subunit epsilon
NC_015774.1	5210067	5210068	*	1.80952e-07	1.291e-05	-47.702	NC_015774.1.5210067	LOC100644778	T-complex protein 1 subunit epsilon
NC_015774.1	5210569	5210570	*	1.26541e-05	0.000329136	-42.275	NC_015774.1.5210569	LOC100644778	T-complex protein 1 subunit epsilon
NC_015774.1	5272172	5272173	*	7.34844e-06	0.000218333	-46.4669	NC_015774.1.5272172	LOC100643906	26S proteasome non-ATPase regulatory subunit 7
NC_015774.1	5272232	5272233	*	2.16166e-05	0.000498452	-41.5836	NC_015774.1.5272232	LOC100643906	26S proteasome non-ATPase regulatory subunit 7
NC_015774.1	5272280	5272281	*	0.00495346	0.0321368	-35.7181	NC_015774.1.5272280	LOC100643906	26S proteasome non-ATPase regulatory subunit 7
NC_015774.1	5272287	5272288	*	0.000107586	0.00177052	-50.8443	NC_015774.1.5272287	LOC100643906	26S proteasome non-ATPase regulatory subunit 7
NC_015774.1	5285075	5285076	*	3.31182e-06	0.000119262	-51.836	NC_015774.1.5285075	LOC100643135	protein l(2)37Cc
NC_015774.1	6010804	6010805	*	1.06598e-10	3.67584e-08	-54.9314	NC_015774.1.6010804	LOC100650575	isochorismatase domain-containing protein 2
NC_015774.1	6228102	6228103	*	0.00126125	0.0116686	-33.8776	NC_015774.1.6228102	LOC100649707	cyclic AMP-dependent transcription factor ATF-2
NC_015774.1	6363888	6363889	*	0.000153569	0.00233161	-27.451	NC_015774.1.6363888	LOC100648295	Hermansky-Pudlak syndrome 3 protein
NC_015774.1	6371063	6371064	*	0.000558617	0.00631743	-40.4562	NC_015774.1.6371063	LOC100647873	peroxisomal targeting signal 1 receptor
NC_015774.1	6891200	6891201	*	0.00862646	0.0481672	-61.8071	NC_015774.1.6891200	LOC105665615	DNA repair protein REV1
NC_015774.1	7076883	7076884	*	0.000619729	0.00682746	-30.0945	NC_015774.1.7076883	LOC100645097	acetyl-coenzyme A transporter 1
NC_015774.1	7077196	7077197	*	0.000228875	0.00319568	-36.0577	NC_015774.1.7077196	LOC100645097	acetyl-coenzyme A transporter 1
NC_015774.1	7191399	7191400	*	0.00043864	0.00524317	-47.1123	NC_015774.1.7191399	LOC100643381	armadillo segment polarity protein
NC_015774.1	7470551	7470552	*	0.000694221	0.00743869	-30.8953	NC_015774.1.7470551	LOC100643012	serine/threonine-protein kinase fused
NC_015774.1	7470586	7470587	*	0.000518336	0.00593998	-27.26	NC_015774.1.7470586	LOC100643012	serine/threonine-protein kinase fused
NC_015774.1	7521308	7521309	*	4.98741e-05	0.000960308	-45.3846	NC_015774.1.7521308	LOC100642224	26S proteasome non-ATPase regulatory subunit 11
NC_015774.1	7521349	7521350	*	0.00486497	0.0316982	-21.7485	NC_015774.1.7521349	LOC100642224	26S proteasome non-ATPase regulatory subunit 11
NC_015774.1	7522067	7522068	*	0.000454716	0.00538444	-18.3333	NC_015774.1.7522067	LOC100642224	26S proteasome non-ATPase regulatory subunit 11
NC_015774.1	7527402	7527403	*	0.000145991	0.00224956	-63.0303	NC_015774.1.7527402	LOC100652135	caspase-6
NC_015774.1	7599208	7599209	*	0.00593738	0.0367897	-36.1293	NC_015774.1.7599208	LOC105666399	protein regulator of cytokinesis 1
NC_015774.1	7599542	7599543	*	7.20257e-06	0.000215031	-47.8507	NC_015774.1.7599542	LOC105666399	protein regulator of cytokinesis 1
NC_015774.1	7599575	7599576	*	0.00117089	0.0110162	-49.6992	NC_015774.1.7599575	LOC105666399	protein regulator of cytokinesis 1
NC_015774.1	7683416	7683417	*	0.00151615	0.0133641	-54.183	NC_015774.1.7683416	LOC100650374	protein argonaute-2
NC_015774.1	7698118	7698119	*	0.000396824	0.00484253	-30.7692	NC_015774.1.7698118	LOC100650252	proteasomal ubiquitin receptor ADRM1-A
NC_015774.1	8374659	8374660	*	0.000424214	0.00511348	-62.6267	NC_015774.1.8374659	LOC100649512	PAB-dependent poly(A)-specific ribonuclease subunit PAN2
NC_015774.1	8463153	8463154	*	0.000275992	0.0036862	-56.5986	NC_015774.1.8463153	LOC100649269	disks large-associated protein 5
NC_015774.1	8463167	8463168	*	9.93368e-06	0.000273374	-48.6395	NC_015774.1.8463167	LOC100649269	disks large-associated protein 5
NC_015774.1	8591640	8591641	*	7.05413e-06	0.000211528	-49.6353	NC_015774.1.8591640	LOC100648143	ATP-dependent (S)-NAD(P)H-hydrate dehydratase
NC_015774.1	8646963	8646964	*	0.000748914	0.00786912	-27.9131	NC_015774.1.8646963	LOC100646800	PI-PLC X domain-containing protein 2
NC_015774.1	8648490	8648491	*	0.000754014	0.00791176	-43.1235	NC_015774.1.8648490	LOC100646314	coiled-coil domain-containing protein 47
NC_015774.1	9152043	9152044	*	0.00350636	0.0248447	-10.8108	NC_015774.1.9152043	LOC100652326	protein ERGIC-53
NC_015774.1	9222902	9222903	*	1.73e-05	0.000419307	-36.3636	NC_015774.1.9222902	LOC100648181	G patch domain-containing protein 4
NC_015774.1	9738275	9738276	*	0.0063072	0.0383914	-49.6032	NC_015774.1.9738275	LOC100645421	DEP domain-containing protein 5
NC_015774.1	9752201	9752202	*	0.000288621	0.00381407	-32.4492	NC_015774.1.9752201	LOC100646556	rac GTPase-activating protein 1
NC_015775.1	118180	118181	*	3.28798e-07	2.03625e-05	-40	NC_015775.1.118180	LOC100646198	uncharacterized LOC100646198
NC_015775.1	118220	118221	*	5.13041e-05	0.000979633	-39.2901	NC_015775.1.118220	LOC100646198	uncharacterized LOC100646198
NC_015775.1	118277	118278	*	4.88706e-05	0.000944181	-41.1904	NC_015775.1.118277	LOC100646198	uncharacterized LOC100646198
NC_015775.1	121490	121491	*	0.00771645	0.0443705	-21.6216	NC_015775.1.121490	LOC100646557	ATP synthase subunit d
NC_015775.1	129714	129715	*	0.0021413	0.0173184	-12.7273	NC_015775.1.129714	LOC100646678	serine/threonine-protein kinase SMG1
NC_015775.1	131158	131159	*	0.00450587	0.0299745	-23.9041	NC_015775.1.131158	LOC100646678	serine/threonine-protein kinase SMG1
NC_015775.1	141547	141548	*	0.00648225	0.0391741	-19.7141	NC_015775.1.141547	LOC100646801	TATA element modulatory factor
NC_015775.1	142073	142074	*	3.45271e-06	0.00012263	-47.2222	NC_015775.1.142073	LOC100646801	TATA element modulatory factor
NC_015775.1	147551	147552	*	0.00174006	0.0148008	-38.8926	NC_015775.1.147551	LOC100647042	uncharacterized LOC100647042
NC_015775.1	729753	729754	*	0.000154635	0.00233998	-24.3636	NC_015775.1.729753	LOC105666437	85/88 kDa calcium-independent phospholipase A2
NC_015775.1	730093	730094	*	0.00486237	0.0316982	-24.2733	NC_015775.1.730093	LOC105666437	85/88 kDa calcium-independent phospholipase A2
NC_015775.1	737693	737694	*	8.20487e-09	1.25325e-06	-49.2325	NC_015775.1.737693	LOC100649825	E3 ubiquitin-protein ligase MARCH6
NC_015775.1	737719	737720	*	0.00524913	0.0336224	-28.1633	NC_015775.1.737719	LOC100649825	E3 ubiquitin-protein ligase MARCH6
NC_015775.1	773292	773293	*	1.10149e-05	0.000294586	-28.5714	NC_015775.1.773292	LOC110119150	sperm-associated antigen 6-like
NC_015775.1	773363	773364	*	1.53709e-06	6.77959e-05	-42.5	NC_015775.1.773363	LOC110119150	sperm-associated antigen 6-like
NC_015775.1	784463	784464	*	0.000347832	0.0044102	-34.7846	NC_015775.1.784463	LOC100650301	cullin-1
NC_015775.1	926374	926375	*	0.0027263	0.0206139	-34.188	NC_015775.1.926374	LOC100652092	nucleoporin p58/p45
NC_015775.1	926427	926428	*	1.02895e-05	0.000281025	-38.6154	NC_015775.1.926427	LOC100652092	nucleoporin p58/p45
NC_015775.1	926444	926445	*	2.2083e-09	4.83257e-07	-53.5198	NC_015775.1.926444	LOC100652092	nucleoporin p58/p45
NC_015775.1	1263263	1263264	*	3.30016e-05	0.00069097	-40	NC_015775.1.1263263	LOC100645175	transcription factor 12
NC_015775.1	1263267	1263268	*	0.00240953	0.0187162	-30.0813	NC_015775.1.1263267	LOC100645175	transcription factor 12
NC_015775.1	1263290	1263291	*	0.00168717	0.0144479	-28.7418	NC_015775.1.1263290	LOC100645175	transcription factor 12
NC_015775.1	1820267	1820268	*	2.20404e-08	2.54628e-06	-55.3191	NC_015775.1.1820267	LOC100649710	B-cell receptor-associated protein 31
NC_015775.1	1820323	1820324	*	0.000261287	0.00353545	-37.8191	NC_015775.1.1820323	LOC100649710	B-cell receptor-associated protein 31
NC_015775.1	1820332	1820333	*	0.00282845	0.0212032	-30.8511	NC_015775.1.1820332	LOC100649710	B-cell receptor-associated protein 31
NC_015775.1	1847135	1847136	*	1.58485e-06	6.89667e-05	-43.5641	NC_015775.1.1847135	LOC105666441	#N/A
NC_015775.1	1851076	1851077	*	7.58337e-08	6.43992e-06	-46.3572	NC_015775.1.1851076	LOC100650617	SUN domain-containing ossification factor
NC_015775.1	1867592	1867593	*	0.00273098	0.0206356	-46.0279	NC_015775.1.1867592	LOC100650375	integrator complex subunit 2
NC_015775.1	1871012	1871013	*	8.82739e-05	0.00151055	-37.9331	NC_015775.1.1871012	LOC100650375	integrator complex subunit 2
NC_015775.1	1871366	1871367	*	2.49945e-05	0.000558243	-53.5783	NC_015775.1.1871366	LOC100650375	integrator complex subunit 2
NC_015775.1	1882798	1882799	*	0.00597249	0.0369671	-24.7619	NC_015775.1.1882798	LOC110119145	ribosome biogenesis protein NSA2 homolog
NC_015775.1	1882831	1882832	*	0.000112148	0.00182517	-29.6102	NC_015775.1.1882831	LOC110119145	ribosome biogenesis protein NSA2 homolog
NC_015775.1	1882990	1882991	*	0.000254553	0.00347533	-36.2626	NC_015775.1.1882990	LOC110119145	ribosome biogenesis protein NSA2 homolog
NC_015775.1	1889464	1889465	*	0.000239969	0.00331398	-43.7346	NC_015775.1.1889464	LOC100644266	GRAM domain-containing protein 1B
NC_015775.1	2226444	2226445	*	8.77011e-05	0.00150423	-57.6237	NC_015775.1.2226444	LOC100645501	contactin
NC_015775.1	2226480	2226481	*	2.63935e-05	0.000582063	-45.9459	NC_015775.1.2226480	LOC100645501	contactin
NC_015775.1	2464979	2464980	*	9.3755e-05	0.00157823	-46.0317	NC_015775.1.2464979	LOC100642262	xylosyltransferase oxt
NC_015775.1	2465045	2465046	*	0.00224806	0.017874	-28.0833	NC_015775.1.2465045	LOC100642262	xylosyltransferase oxt
NC_015775.1	2465072	2465073	*	0.00033535	0.00428969	-51.1957	NC_015775.1.2465072	LOC100642262	xylosyltransferase oxt
NC_015775.1	2472265	2472266	*	4.58447e-05	0.000897145	-52.4705	NC_015775.1.2472265	LOC100642703	zinc finger CCCH domain-containing protein 3
NC_015775.1	2474512	2474513	*	0.00566576	0.0355618	-48.4848	NC_015775.1.2474512	LOC100642703	zinc finger CCCH domain-containing protein 3
NC_015775.1	2542862	2542863	*	0.00725544	0.0424701	-26.3617	NC_015775.1.2542862	LOC100644267	telomere-associated protein RIF1
NC_015775.1	2844703	2844704	*	0.00174047	0.0148008	-33.7224	NC_015775.1.2844703	LOC100645961	DNA primase small subunit
NC_015775.1	2844865	2844866	*	0.00123114	0.0114694	-31.7329	NC_015775.1.2844865	LOC100645961	DNA primase small subunit
NC_015775.1	2973367	2973368	*	0.00206045	0.016838	-13.8431	NC_015775.1.2973367	LOC100646634	serine/threonine-protein kinase atr
NC_015775.1	2978323	2978324	*	2.81913e-05	0.000606433	-44.6429	NC_015775.1.2978323	LOC100646634	serine/threonine-protein kinase atr
NC_015775.1	2978357	2978358	*	4.7936e-07	2.68713e-05	-40.2256	NC_015775.1.2978357	LOC100646634	serine/threonine-protein kinase atr
NC_015775.1	2991123	2991124	*	0.00590463	0.0366767	-40	NC_015775.1.2991123	LOC100647078	serine/threonine-protein phosphatase 6 regulatory ankyrin repeat subunit A
NC_015775.1	2991212	2991213	*	0.00332386	0.0238679	-34.7905	NC_015775.1.2991212	LOC100647078	serine/threonine-protein phosphatase 6 regulatory ankyrin repeat subunit A
NC_015775.1	2991590	2991591	*	0.00178256	0.0150815	-33.3333	NC_015775.1.2991590	LOC100647078	serine/threonine-protein phosphatase 6 regulatory ankyrin repeat subunit A
NC_015775.1	5105109	5105110	*	0.00642007	0.0388978	-23.5354	NC_015775.1.5105109	LOC100643953	methionine aminopeptidase 1D
NC_015775.1	5117569	5117570	*	0.000414952	0.00502601	-22.8992	NC_015775.1.5117569	LOC100644499	enhancer of polycomb homolog 1
NC_015775.1	5140255	5140256	*	0.00327941	0.0236153	-13.5135	NC_015775.1.5140255	LOC100644862	synaptic vesicle glycoprotein 2B
NC_015775.1	5140691	5140692	*	0.00770468	0.0443229	-44.7663	NC_015775.1.5140691	LOC100644862	synaptic vesicle glycoprotein 2B
NC_015775.1	5241922	5241923	*	0.00482035	0.0314706	-31.6742	NC_015775.1.5241922	LOC100651018	proteasome subunit beta type-3
NC_015775.1	5244240	5244241	*	2.16077e-05	0.000498452	-48.0938	NC_015775.1.5244240	LOC100651139	cullin-2
NC_015775.1	5244465	5244466	*	0.00028304	0.00375391	-38.2664	NC_015775.1.5244465	LOC100651139	cullin-2
NC_015775.1	5316118	5316119	*	0.000907036	0.00910288	-56.9319	NC_015775.1.5316118	LOC100652054	glycylpeptide N-tetradecanoyltransferase 1
NC_015775.1	5316139	5316140	*	3.0651e-06	0.000112152	-40.3257	NC_015775.1.5316139	LOC100652054	glycylpeptide N-tetradecanoyltransferase 1
NC_015775.1	6236748	6236749	*	0.00109355	0.0104792	-33.9572	NC_015775.1.6236748	LOC100646483	E3 ubiquitin-protein ligase Topors
NC_015775.1	6236813	6236814	*	0.00410583	0.0279356	-12.8571	NC_015775.1.6236813	LOC100646483	E3 ubiquitin-protein ligase Topors
NC_015775.1	6257813	6257814	*	2.7251e-08	2.93936e-06	-56.7016	NC_015775.1.6257813	LOC100647313	snRNA-activating protein complex subunit 1
NC_015775.1	6287271	6287272	*	0.00380713	0.0263684	-25.2137	NC_015775.1.6287271	LOC100646843	EP300-interacting inhibitor of differentiation 3
NC_015775.1	6287315	6287316	*	1.30628e-05	0.000335927	-51.4706	NC_015775.1.6287315	LOC100646843	EP300-interacting inhibitor of differentiation 3
NC_015775.1	6306345	6306346	*	3.57923e-05	0.000738528	-30.3571	NC_015775.1.6306345	LOC100646125	zinc finger protein 135
NC_015775.1	6656303	6656304	*	0.00603419	0.0372376	-25.8333	NC_015775.1.6656303	LOC100651101	tRNA (cytosine(38)-C(5))-methyltransferase
NC_015775.1	6964102	6964103	*	0.000299054	0.00392739	-10.0387	NC_015775.1.6964102	LOC100651419	uridine 5'-monophosphate synthase
NC_015775.1	6964115	6964116	*	0.000500735	0.0058047	-28.2962	NC_015775.1.6964115	LOC100651419	uridine 5'-monophosphate synthase
NC_015775.1	6964285	6964286	*	0.00481288	0.0314488	-21.389	NC_015775.1.6964285	LOC100651419	uridine 5'-monophosphate synthase
NC_015775.1	6964391	6964392	*	2.15472e-05	0.00049786	-26.6215	NC_015775.1.6964391	LOC100651419	uridine 5'-monophosphate synthase
NC_015775.1	6964441	6964442	*	5.16673e-05	0.000984014	-31.8657	NC_015775.1.6964441	LOC100651419	uridine 5'-monophosphate synthase
NC_015775.1	6964446	6964447	*	2.3548e-05	0.000531147	-23.7723	NC_015775.1.6964446	LOC100651419	uridine 5'-monophosphate synthase
NC_015775.1	6964867	6964868	*	2.60696e-07	1.73485e-05	-36.9219	NC_015775.1.6964867	LOC100651419	uridine 5'-monophosphate synthase
NC_015775.1	6964968	6964969	*	4.59822e-05	0.00089829	-27.5275	NC_015775.1.6964968	LOC100651419	uridine 5'-monophosphate synthase
NC_015775.1	6967838	6967839	*	1.48538e-05	0.000373545	-34.2593	NC_015775.1.6967838	LOC105666469	signal recognition particle subunit SRP68
NC_015775.1	6967865	6967866	*	5.94843e-06	0.000187777	-34.6566	NC_015775.1.6967865	LOC105666469	signal recognition particle subunit SRP68
NC_015775.1	6967906	6967907	*	7.37175e-05	0.00130869	-35.8554	NC_015775.1.6967906	LOC105666469	signal recognition particle subunit SRP68
NC_015775.1	6968012	6968013	*	0.00843219	0.0473496	-28.3163	NC_015775.1.6968012	LOC105666469	signal recognition particle subunit SRP68
NC_015775.1	7173855	7173856	*	0.00212255	0.0172217	-28.1447	NC_015775.1.7173855	LOC100645025	coiled-coil domain-containing protein 137
NC_015775.1	7264641	7264642	*	0.00894839	0.0495153	-10.8108	NC_015775.1.7264641	LOC100643014	uncharacterized LOC100643014
NC_015775.1	7276152	7276153	*	0.00202702	0.0166458	-15.625	NC_015775.1.7276152	LOC100649670	nuclear autoantigenic sperm protein
NC_015775.1	7280564	7280565	*	0.000110562	0.00180509	-27.4938	NC_015775.1.7280564	LOC100645502	intraflagellar transport protein 140 homolog
NC_015775.1	7429292	7429293	*	0.00049907	0.00579387	-27.7813	NC_015775.1.7429292	LOC100647237	CDGSH iron-sulfur domain-containing protein 3
NC_015775.1	7429401	7429402	*	0.000527157	0.00602287	-50.1504	NC_015775.1.7429401	LOC100647237	CDGSH iron-sulfur domain-containing protein 3
NC_015775.1	7448251	7448252	*	0.00123132	0.0114694	-32.4155	NC_015775.1.7448251	LOC100644534	DET1- and DDB1-associated protein 1
NC_015775.1	7448271	7448272	*	9.8794e-05	0.00165084	-27.027	NC_015775.1.7448271	LOC100644534	DET1- and DDB1-associated protein 1
NC_015775.1	7481046	7481047	*	0.00749321	0.0434381	-35.0601	NC_015775.1.7481046	LOC100651934	probable leucine--tRNA ligase
NC_015775.1	7481744	7481745	*	6.42739e-06	0.000198751	-42.9926	NC_015775.1.7481744	LOC100651934	probable leucine--tRNA ligase
NC_015775.1	7579112	7579113	*	0.00345199	0.0245875	-12.8205	NC_015775.1.7579112	LOC100646680	HEAT repeat-containing protein 3
NC_015775.1	7579114	7579115	*	0.0019732	0.0163242	-13.5135	NC_015775.1.7579114	LOC100646680	HEAT repeat-containing protein 3
NC_015775.1	7579145	7579146	*	0.000155783	0.00234954	-24.7773	NC_015775.1.7579145	LOC100646680	HEAT repeat-containing protein 3
NC_015775.1	7579163	7579164	*	0.000129021	0.00203916	-25.4397	NC_015775.1.7579163	LOC100646680	HEAT repeat-containing protein 3
NC_015775.1	7579180	7579181	*	5.00285e-07	2.75689e-05	-55.9524	NC_015775.1.7579180	LOC100646680	HEAT repeat-containing protein 3
NC_015775.1	7583020	7583021	*	0.000134482	0.00210446	-27.8386	NC_015775.1.7583020	LOC100646008	piwi-like protein Siwi
NC_015775.1	7586736	7586737	*	0.00145991	0.0130349	-31.2933	NC_015775.1.7586736	LOC100646008	piwi-like protein Siwi
NC_015775.1	7750645	7750646	*	0.00756865	0.0437639	-10.1783	NC_015775.1.7750645	LOC100642226	protein Malvolio
NC_015775.1	7759290	7759291	*	0.00039143	0.00479986	-24.1558	NC_015775.1.7759290	LOC100646802	thyroid receptor-interacting protein 6
NC_015775.1	7759308	7759309	*	0.000798766	0.00824576	-19.289	NC_015775.1.7759308	LOC100646802	thyroid receptor-interacting protein 6
NC_015775.1	7792332	7792333	*	0.00773119	0.0444104	-28.0303	NC_015775.1.7792332	LOC100650254	uncharacterized LOC100650254
NC_015775.1	7829686	7829687	*	0.00120612	0.011299	-35.0034	NC_015775.1.7829686	LOC100650219	ATP-citrate synthase
NC_015775.1	7875938	7875939	*	0.000237593	0.00328517	-47.9021	NC_015775.1.7875938	LOC100650012	abscission/NoCut checkpoint regulator
NC_015775.1	7895321	7895322	*	1.66528e-08	2.04281e-06	-50.7564	NC_015775.1.7895321	LOC100644906	histone H3.3
NC_015775.1	7895460	7895461	*	9.37529e-07	4.61845e-05	-31.7073	NC_015775.1.7895460	LOC100644906	histone H3.3
NC_015775.1	7895469	7895470	*	2.9771e-07	1.90861e-05	-40.8163	NC_015775.1.7895469	LOC100644906	histone H3.3
NC_015775.1	7973420	7973421	*	4.74893e-05	0.00092298	-20.1194	NC_015775.1.7973420	LOC100651223	H(+)/Cl(-) exchange transporter 7
NC_015775.1	8054618	8054619	*	0.00202364	0.0166278	-24.5356	NC_015775.1.8054618	LOC100651817	endoplasmic reticulum mannosyl-oligosaccharide 1
NC_015775.1	8103441	8103442	*	0.00691805	0.0410991	-30.1099	NC_015775.1.8103441	LOC100642705	YEATS domain-containing protein 2
NC_015775.1	8104147	8104148	*	0.0030289	0.0223184	-25.8824	NC_015775.1.8104147	LOC100642705	YEATS domain-containing protein 2
NC_015775.1	8107115	8107116	*	4.03637e-10	1.19304e-07	-56.4516	NC_015775.1.8107115	LOC100650860	uncharacterized LOC100650860
NC_015775.1	8113832	8113833	*	0.00222076	0.0177092	-47.3485	NC_015775.1.8113832	LOC105666478	zinc finger protein GLI4-like
NC_015775.1	8141566	8141567	*	0.00681058	0.0406403	-12.5	NC_015775.1.8141566	LOC100650540	transmembrane and TPR repeat-containing protein CG4050
NC_015775.1	8154316	8154317	*	2.54219e-06	9.67518e-05	-49.3583	NC_015775.1.8154316	LOC100652055	uncharacterized LOC100652055
NC_015775.1	8154532	8154533	*	0.000654057	0.00712234	-40	NC_015775.1.8154532	LOC100652055	uncharacterized LOC100652055
NC_015775.1	8155598	8155599	*	0.00260897	0.019892	-32.3725	NC_015775.1.8155598	LOC100652055	uncharacterized LOC100652055
NC_015775.1	8158922	8158923	*	0.000355542	0.00449293	-23.0769	NC_015775.1.8158922	LOC100650129	mannose-1-phosphate guanyltransferase alpha-A
NC_015775.1	8161430	8161431	*	0.000436155	0.00522071	-24.4898	NC_015775.1.8161430	LOC100651175	congested-like trachea protein
NC_015775.1	8161443	8161444	*	0.000895576	0.00903476	-44.6509	NC_015775.1.8161443	LOC100651175	congested-like trachea protein
NC_015775.1	8162751	8162752	*	0.00615582	0.0378036	-27.6021	NC_015775.1.8162751	LOC100651175	congested-like trachea protein
NC_015775.1	8166999	8167000	*	0.000704963	0.00752192	-43.0662	NC_015775.1.8166999	LOC100643177	5'-AMP-activated protein kinase catalytic subunit alpha-2
NC_015775.1	8170416	8170417	*	8.5742e-06	0.000245459	-53.6932	NC_015775.1.8170416	LOC100651298	adapter molecule Crk
NC_015775.1	8170427	8170428	*	0.00494949	0.0321293	-19.7674	NC_015775.1.8170427	LOC100651298	adapter molecule Crk
NC_015775.1	8170910	8170911	*	4.09993e-06	0.000140528	-34.2447	NC_015775.1.8170910	LOC100651298	adapter molecule Crk
NC_015775.1	8170936	8170937	*	0.000137883	0.0021438	-26.454	NC_015775.1.8170936	LOC100651298	adapter molecule Crk
NC_015775.1	8170986	8170987	*	0.000341793	0.00435749	-31.5721	NC_015775.1.8170986	LOC100651298	adapter molecule Crk
NC_015775.1	8195110	8195111	*	0.00591217	0.0366935	-25.7353	NC_015775.1.8195110	LOC100648113	inositol hexakisphosphate and diphosphoinositol-pentakisphosphate kinase
NC_015775.1	8228865	8228866	*	2.70205e-09	5.30137e-07	-40.0089	NC_015775.1.8228865	LOC105666483	#N/A
NC_015775.1	8229144	8229145	*	1.10808e-11	5.14669e-09	-60.6481	NC_015775.1.8229144	LOC100643421	60S ribosomal protein L23
NC_015775.1	8229473	8229474	*	0.00383842	0.0265205	-16.0035	NC_015775.1.8229473	LOC100643421	60S ribosomal protein L23
NC_015775.1	8231628	8231629	*	0.00459112	0.0303965	-22.449	NC_015775.1.8231628	LOC100643298	metaxin-2
NC_015775.1	8243857	8243858	*	0.00120641	0.011299	-24.3226	NC_015775.1.8243857	LOC100648458	protein MON2 homolog
NC_015775.1	8322021	8322022	*	4.81839e-05	0.000932964	-61.324	NC_015775.1.8322021	LOC100649598	acylamino-acid-releasing enzyme
NC_015775.1	8325547	8325548	*	0.000533673	0.00608206	-25.9477	NC_015775.1.8325547	LOC100649712	uncharacterized LOC100649712
NC_015775.1	8331733	8331734	*	0.00161276	0.0139709	-35.3695	NC_015775.1.8331733	LOC100649828	cilia- and flagella-associated protein 65
NC_015775.1	8837344	8837345	*	5.52278e-07	2.99269e-05	-55.3571	NC_015775.1.8837344	LOC100652017	glutamyl-tRNA(Gln) amidotransferase subunit A
NC_015775.1	8847644	8847645	*	0.00144606	0.012944	-21.8282	NC_015775.1.8847644	LOC100642419	endophilin-B1
NC_015775.1	8945404	8945405	*	8.08288e-07	4.07889e-05	-48.6505	NC_015775.1.8945404	LOC100643299	KAT8 regulatory NSL complex subunit 2
NC_015775.1	10497786	10497787	*	0.003129	0.0228128	-23.2308	NC_015775.1.10497786	LOC100645575	nucleolar protein 58
NC_015775.1	10504696	10504697	*	2.65396e-05	0.00058365	-53.101	NC_015775.1.10504696	LOC100647119	ATP-dependent RNA helicase dbp2
NC_015775.1	10509760	10509761	*	0.00404767	0.027616	-23.0993	NC_015775.1.10509760	LOC100648299	ATP-dependent RNA helicase dbp2
NC_015775.1	10509813	10509814	*	2.59382e-05	0.000573691	-50.9857	NC_015775.1.10509813	LOC100648299	ATP-dependent RNA helicase dbp2
NC_015775.1	10509826	10509827	*	4.93496e-06	0.00016207	-49.1684	NC_015775.1.10509826	LOC100648299	ATP-dependent RNA helicase dbp2
NC_015775.1	11071615	11071616	*	0.00218331	0.0175149	-30.3504	NC_015775.1.11071615	LOC100646635	forkhead box protein K1
NC_015775.1	11077278	11077279	*	0.00287351	0.021442	-43.8624	NC_015775.1.11077278	LOC100646998	gamma-tubulin complex component 6
NC_015775.1	11116196	11116197	*	5.06235e-05	0.000969815	-36.0329	NC_015775.1.11116196	LOC100647707	testis-expressed protein 2
NC_015775.1	11116363	11116364	*	9.31325e-05	0.0015724	-48.4127	NC_015775.1.11116363	LOC100647707	testis-expressed protein 2
NC_015775.1	11116401	11116402	*	0.000615983	0.00679882	-40.1845	NC_015775.1.11116401	LOC100647707	testis-expressed protein 2
NC_015775.1	11184746	11184747	*	0.00336416	0.0240846	-17.4603	NC_015775.1.11184746	LOC100648914	Golgi-specific brefeldin A-resistance guanine nucleotide exchange factor 1
NC_015775.1	11482414	11482415	*	6.09985e-08	5.48721e-06	-46.2963	NC_015775.1.11482414	LOC100644980	mediator of RNA polymerase II transcription subunit 16
NC_015776.1	147502	147503	*	9.85023e-08	7.97798e-06	-42.1304	NC_015776.1.147502	LOC100652056	3-hydroxyisobutyryl-CoA hydrolase
NC_015776.1	353105	353106	*	0.00214314	0.0173242	-29.91	NC_015776.1.353105	LOC100650459	membrane-associated protein Hem
NC_015776.1	353284	353285	*	0.00849212	0.0475454	-29.4895	NC_015776.1.353284	LOC100650459	membrane-associated protein Hem
NC_015776.1	353347	353348	*	0.0021996	0.017596	-43.2432	NC_015776.1.353347	LOC100650459	membrane-associated protein Hem
NC_015776.1	1599552	1599553	*	0.000558256	0.00631743	-16.1346	NC_015776.1.1599552	LOC100649034	synaptic functional regulator FMR1
NC_015776.1	1605084	1605085	*	0.000466645	0.00548447	-38.6189	NC_015776.1.1605084	LOC100649034	synaptic functional regulator FMR1
NC_015776.1	1610862	1610863	*	7.89507e-08	6.6304e-06	-41.6434	NC_015776.1.1610862	LOC100646361	WD repeat-containing protein 44
NC_015776.1	1610909	1610910	*	2.66602e-09	5.27616e-07	-53.6458	NC_015776.1.1610909	LOC100646361	WD repeat-containing protein 44
NC_015776.1	1611015	1611016	*	2.98601e-05	0.000634533	-31.2264	NC_015776.1.1611015	LOC100646361	WD repeat-containing protein 44
NC_015776.1	1611045	1611046	*	0.000313134	0.00407468	-45.156	NC_015776.1.1611045	LOC100646361	WD repeat-containing protein 44
NC_015776.1	2261289	2261290	*	0.00101929	0.00993488	-30.7623	NC_015776.1.2261289	LOC100650824	SRR1-like protein
NC_015776.1	2261303	2261304	*	0.00287594	0.021451	-38.0084	NC_015776.1.2261303	LOC100650824	SRR1-like protein
NC_015776.1	2261322	2261323	*	9.7724e-06	0.000270901	-35.5556	NC_015776.1.2261322	LOC100650824	SRR1-like protein
NC_015776.1	2261371	2261372	*	7.11444e-05	0.00126795	-28.6087	NC_015776.1.2261371	LOC100650824	SRR1-like protein
NC_015776.1	2261378	2261379	*	0.000212534	0.00301412	-40.9787	NC_015776.1.2261378	LOC100650824	SRR1-like protein
NC_015776.1	2306035	2306036	*	0.000168762	0.00250545	-40.5331	NC_015776.1.2306035	LOC100647790	uncharacterized LOC100647790
NC_015776.1	2306045	2306046	*	0.00561446	0.0353568	-24.6667	NC_015776.1.2306045	LOC100647790	uncharacterized LOC100647790
NC_015776.1	2319442	2319443	*	0.000523816	0.00599372	-37.8987	NC_015776.1.2319442	LOC100648576	regulator of G-protein signaling loco
NC_015776.1	2319471	2319472	*	2.00245e-08	2.38303e-06	-53.9394	NC_015776.1.2319471	LOC100648576	regulator of G-protein signaling loco
NC_015776.1	2416784	2416785	*	0.00735729	0.0428576	-11.7647	NC_015776.1.2416784	LOC100649973	uncharacterized LOC100649973
NC_015776.1	2688772	2688773	*	0.00366895	0.0257353	-25.7051	NC_015776.1.2688772	LOC100647080	zinc finger protein 600
NC_015776.1	2705860	2705861	*	0.000258218	0.00350435	-14.3137	NC_015776.1.2705860	LOC100647553	SWI/SNF complex subunit SMARCC2
NC_015776.1	2737477	2737478	*	0.000131775	0.00207118	-48.2906	NC_015776.1.2737477	LOC105665633	phosphatidylinositol 4-kinase type 2-alpha
NC_015776.1	2741516	2741517	*	0.000466509	0.00548447	-21.2222	NC_015776.1.2741516	LOC100647912	exonuclease 3'-5' domain-containing protein 2
NC_015776.1	2743774	2743775	*	0.00576664	0.0360469	-10.6383	NC_015776.1.2743774	LOC100648031	protein farnesyltransferase subunit beta
NC_015776.1	2744323	2744324	*	3.49414e-08	3.48785e-06	-52.7778	NC_015776.1.2744323	LOC100648031	protein farnesyltransferase subunit beta
NC_015776.1	2758911	2758912	*	5.81792e-09	9.53904e-07	-54.6253	NC_015776.1.2758911	LOC100648882	SET and MYND domain-containing protein 5
NC_015776.1	2761303	2761304	*	0.00290805	0.0216289	-17.316	NC_015776.1.2761303	LOC100649002	poly(U)-binding-splicing factor half pint
NC_015776.1	2761332	2761333	*	6.73336e-05	0.0012143	-35.5195	NC_015776.1.2761332	LOC100649002	poly(U)-binding-splicing factor half pint
NC_015776.1	2892354	2892355	*	6.73135e-05	0.0012143	-47.9545	NC_015776.1.2892354	LOC100650788	RNA-binding protein 7
NC_015776.1	2902312	2902313	*	0.00637657	0.0387204	-23.5003	NC_015776.1.2902312	LOC100651264	splicing factor 3A subunit 3
NC_015776.1	2929465	2929466	*	4.94511e-06	0.00016217	-54.5977	NC_015776.1.2929465	LOC100651618	dynactin subunit 1
NC_015776.1	2934482	2934483	*	4.71902e-08	4.46833e-06	-44.3055	NC_015776.1.2934482	LOC100651618	dynactin subunit 1
NC_015776.1	2940516	2940517	*	0.00450692	0.0299745	-31.7857	NC_015776.1.2940516	LOC100642468	casein kinase I
NC_015776.1	2940551	2940552	*	0.00110846	0.0105687	-22.4519	NC_015776.1.2940551	LOC100642468	casein kinase I
NC_015776.1	2945731	2945732	*	1.54047e-06	6.78136e-05	-50.4873	NC_015776.1.2945731	LOC100652212	methionine--tRNA ligase
NC_015776.1	3099221	3099222	*	5.37013e-05	0.00101306	-52.6531	NC_015776.1.3099221	LOC100642706	general transcriptional corepressor trfA
NC_015776.1	3099272	3099273	*	0.00157461	0.0137463	-34.1991	NC_015776.1.3099272	LOC100642706	general transcriptional corepressor trfA
NC_015776.1	3108799	3108800	*	0.00762088	0.0439543	-37.8788	NC_015776.1.3108799	LOC100642820	wolframin
NC_015776.1	3140839	3140840	*	0.000674991	0.00729445	-38.8384	NC_015776.1.3140839	LOC100645540	uncharacterized LOC100645540
NC_015776.1	3140909	3140910	*	0.00767869	0.0442508	-39.6811	NC_015776.1.3140909	LOC100645540	uncharacterized LOC100645540
NC_015776.1	3140922	3140923	*	3.46688e-08	3.47589e-06	-66.166	NC_015776.1.3140922	LOC100645540	uncharacterized LOC100645540
NC_015776.1	3140996	3140997	*	8.85595e-06	0.000252256	-46.4615	NC_015776.1.3140996	LOC100645540	uncharacterized LOC100645540
NC_015776.1	3617952	3617953	*	0.000230362	0.0032125	-42.522	NC_015776.1.3617952	LOC100644659	uncharacterized LOC100644659
NC_015776.1	4044679	4044680	*	0.00040448	0.00492929	-39.3048	NC_015776.1.4044679	LOC100644908	vacuolar protein sorting-associated protein 51 homolog
NC_015776.1	4044862	4044863	*	0.000107835	0.00177328	-28.2326	NC_015776.1.4044862	LOC100644908	vacuolar protein sorting-associated protein 51 homolog
NC_015776.1	4044967	4044968	*	3.25688e-05	0.000685058	-43.1818	NC_015776.1.4044967	LOC100644908	vacuolar protein sorting-associated protein 51 homolog
NC_015776.1	4057675	4057676	*	5.88321e-07	3.1431e-05	-55.8555	NC_015776.1.4057675	LOC100644192	mothers against decapentaplegic homolog 4
NC_015776.1	4057703	4057704	*	0.00404866	0.027616	-67.5941	NC_015776.1.4057703	LOC100644192	mothers against decapentaplegic homolog 4
NC_015776.1	4082893	4082894	*	2.4006e-07	1.62122e-05	-57.5139	NC_015776.1.4082893	LOC100645926	serine protease snake
NC_015776.1	4274924	4274925	*	0.0034493	0.0245858	-49.8168	NC_015776.1.4274924	LOC100650418	solute carrier family 25 member 44
NC_015776.1	4417649	4417650	*	0.00326489	0.0235293	-31.1972	NC_015776.1.4417649	LOC100651420	nuclear receptor-binding factor 2
NC_015776.1	4417750	4417751	*	0.00346662	0.0246245	-36.3248	NC_015776.1.4417750	LOC100651420	nuclear receptor-binding factor 2
NC_015776.1	4417894	4417895	*	0.00465463	0.0306738	-33.9431	NC_015776.1.4417894	LOC100651420	nuclear receptor-binding factor 2
NC_015776.1	4515785	4515786	*	1.32743e-06	6.1029e-05	-51.1628	NC_015776.1.4515785	LOC100651898	ubiquitin domain-containing protein 1
NC_015776.1	4515936	4515937	*	2.89522e-08	3.06475e-06	-44.7937	NC_015776.1.4515936	LOC100651898	ubiquitin domain-containing protein 1
NC_015776.1	4890578	4890579	*	0.000157321	0.00236646	-30.5581	NC_015776.1.4890578	LOC100652059	protein split ends
NC_015776.1	4891139	4891140	*	0.00015391	0.00233367	-34.5192	NC_015776.1.4891139	LOC100652059	protein split ends
NC_015776.1	4894655	4894656	*	0.0012945	0.0119133	-22.1348	NC_015776.1.4894655	LOC100652059	protein split ends
NC_015776.1	4940902	4940903	*	0.00131705	0.0120914	-18.8679	NC_015776.1.4940902	LOC100650016	DNA repair and recombination protein RAD54-like
NC_015776.1	4950869	4950870	*	0.0032943	0.0236888	-26.0121	NC_015776.1.4950869	LOC100649901	protein suppressor of sable
NC_015776.1	4964050	4964051	*	0.00346165	0.0246063	-32.0707	NC_015776.1.4964050	LOC100649713	vinculin
NC_015776.1	4974114	4974115	*	0.000158566	0.00238048	-37.7104	NC_015776.1.4974114	LOC100650132	phosphoglucomutase
NC_015776.1	4980565	4980566	*	1.02104e-05	0.0002793	-48.3483	NC_015776.1.4980565	LOC105666586	U3 small nucleolar ribonucleoprotein protein IMP3
NC_015776.1	5129281	5129282	*	5.55931e-06	0.000177454	-51.0989	NC_015776.1.5129281	LOC100647595	zinc finger protein 226
NC_015776.1	5145089	5145090	*	0.000650065	0.00708564	-31.1278	NC_015776.1.5145089	LOC100647240	succinate--CoA ligase [ADP-forming] subunit beta
NC_015776.1	5145316	5145317	*	1.51109e-06	6.73011e-05	-45.9989	NC_015776.1.5145316	LOC100647240	succinate--CoA ligase [ADP-forming] subunit beta
NC_015776.1	5149932	5149933	*	2.47127e-09	5.02175e-07	-62.8421	NC_015776.1.5149932	LOC100646927	cullin-associated NEDD8-dissociated protein 1
NC_015776.1	5178085	5178086	*	0.00398914	0.0273296	-34.3764	NC_015776.1.5178085	LOC100646684	DDB1- and CUL4-associated factor 7
NC_015776.1	5186622	5186623	*	0.000466779	0.00548447	-36.646	NC_015776.1.5186622	LOC100646441	uncharacterized LOC100646441
NC_015776.1	5194378	5194379	*	0.00540032	0.0343696	-19.9405	NC_015776.1.5194378	LOC105666581	ras-related protein Rap-2a
NC_015776.1	5194417	5194418	*	0.0003355	0.00428969	-23.2447	NC_015776.1.5194417	LOC105666581	ras-related protein Rap-2a
NC_015776.1	5267298	5267299	*	8.52338e-06	0.000244621	-59.7222	NC_015776.1.5267298	LOC100645265	transcription termination factor 5
NC_015776.1	5650002	5650003	*	0.00133625	0.0122381	-34.5344	NC_015776.1.5650002	LOC100643467	uncharacterized LOC100643467
NC_015776.1	5650102	5650103	*	5.94142e-05	0.00110204	-36.8404	NC_015776.1.5650102	LOC100643467	uncharacterized LOC100643467
NC_015776.1	6016613	6016614	*	1.56483e-07	1.1342e-05	-42.7549	NC_015776.1.6016613	LOC100651701	protein RFT1 homolog
NC_015776.1	6022475	6022476	*	0.000235818	0.00327173	-29.7499	NC_015776.1.6022475	LOC100651143	phosphoglycerate mutase 2
NC_015776.1	6022564	6022565	*	0.00323	0.0233296	-56.2699	NC_015776.1.6022564	LOC100651143	phosphoglycerate mutase 2
NC_015776.1	6022576	6022577	*	0.00258804	0.0197721	-30.179	NC_015776.1.6022576	LOC100651143	phosphoglycerate mutase 2
NC_015776.1	6061654	6061655	*	8.50924e-05	0.00146936	-40.5018	NC_015776.1.6061654	LOC100650344	zinc finger protein 665
NC_015776.1	6163650	6163651	*	1.39672e-08	1.82689e-06	-44.0351	NC_015776.1.6163650	LOC100649429	dnaJ homolog subfamily C member 9
NC_015776.1	6376243	6376244	*	0.00300135	0.0221706	-28.5714	NC_015776.1.6376243	LOC100647914	serine/threonine-protein kinase Doa
NC_015776.1	6789793	6789794	*	0.00416974	0.0282353	-31.4192	NC_015776.1.6789793	LOC100647162	suppressor of fused homolog
NC_015776.1	7166336	7166337	*	0.00833911	0.0469777	-12.1212	NC_015776.1.7166336	LOC100646364	histone-lysine N-methyltransferase 2C
NC_015776.1	7351655	7351656	*	1.87056e-08	2.27283e-06	-62.3023	NC_015776.1.7351655	LOC100645350	uncharacterized LOC100645350
NC_015776.1	7352140	7352141	*	0.000478187	0.0055954	-33.7634	NC_015776.1.7352140	LOC100645350	uncharacterized LOC100645350
NC_015776.1	7640821	7640822	*	0.00174064	0.0148008	-51.6908	NC_015776.1.7640821	LOC100644501	BRISC complex subunit FAM175B
NC_015776.1	7899848	7899849	*	0.00252145	0.0193936	-29.2869	NC_015776.1.7899848	LOC100651736	docking protein 1
NC_015776.1	7900028	7900029	*	0.0038976	0.0268154	-24.6905	NC_015776.1.7900028	LOC100651736	docking protein 1
NC_015776.1	7900183	7900184	*	2.12578e-05	0.000492674	-43.0888	NC_015776.1.7900183	LOC100651736	docking protein 1
NC_015776.1	8615635	8615636	*	0.000260571	0.00352786	-29.0363	NC_015776.1.8615635	LOC100648954	peroxiredoxin
NC_015776.1	8635048	8635049	*	6.90306e-07	3.57874e-05	-48.1256	NC_015776.1.8635048	LOC100647913	uncharacterized LOC100647913
NC_015776.1	8635075	8635076	*	0.00284706	0.0213216	-38.8471	NC_015776.1.8635075	LOC100647913	uncharacterized LOC100647913
NC_015776.1	8636530	8636531	*	0.00587431	0.0365482	-21.0526	NC_015776.1.8636530	LOC100647913	uncharacterized LOC100647913
NC_015776.1	8636552	8636553	*	0.00177688	0.0150447	-28.2051	NC_015776.1.8636552	LOC100647913	uncharacterized LOC100647913
NC_015776.1	8637954	8637955	*	8.19905e-05	0.00142444	-26.9569	NC_015776.1.8637954	LOC100647791	uncharacterized LOC100647791
NC_015776.1	8638310	8638311	*	0.00272588	0.0206139	-22.9545	NC_015776.1.8638310	LOC100647791	uncharacterized LOC100647791
NC_015776.1	8639415	8639416	*	0.00285008	0.0213301	-36.4577	NC_015776.1.8639415	LOC100647791	uncharacterized LOC100647791
NC_015776.1	8639461	8639462	*	0.000831395	0.0085233	-29.1631	NC_015776.1.8639461	LOC100647791	uncharacterized LOC100647791
NC_015776.1	8642221	8642222	*	4.4967e-07	2.56331e-05	-51.7373	NC_015776.1.8642221	LOC100647120	uncharacterized LOC100647120
NC_015776.1	8660926	8660927	*	0.000210622	0.00299223	-25	NC_015776.1.8660926	LOC100647000	dedicator of cytokinesis protein 1
NC_015776.1	9226019	9226020	*	0.00171698	0.014641	-40.4791	NC_015776.1.9226019	LOC100644943	interleukin enhancer-binding factor 2
NC_015776.1	9229937	9229938	*	3.17567e-08	3.27036e-06	-48.2325	NC_015776.1.9229937	LOC100644698	uncharacterized LOC100644698
NC_015776.1	9241394	9241395	*	9.2387e-05	0.00156214	-38.1226	NC_015776.1.9241394	LOC100644823	V-type proton ATPase subunit B
NC_015776.1	9241414	9241415	*	3.82892e-06	0.000132839	-44.5578	NC_015776.1.9241414	LOC100644823	V-type proton ATPase subunit B
NC_015776.1	9255143	9255144	*	0.000413512	0.00501588	-39.3939	NC_015776.1.9255143	LOC100644105	uncharacterized LOC100644105
NC_015776.1	9255564	9255565	*	0.00174202	0.0148008	-35.7143	NC_015776.1.9255564	LOC100644105	uncharacterized LOC100644105
NC_015776.1	9266346	9266347	*	1.66053e-05	0.000406593	-40.3659	NC_015776.1.9266346	LOC100643745	E3 ubiquitin-protein ligase RFWD2
NC_015776.1	9266353	9266354	*	0.000134638	0.00210446	-35.8444	NC_015776.1.9266353	LOC100643745	E3 ubiquitin-protein ligase RFWD2
NC_015776.1	9266403	9266404	*	0.00772939	0.0444104	-30.7487	NC_015776.1.9266403	LOC100643745	E3 ubiquitin-protein ligase RFWD2
NC_015776.1	9271906	9271907	*	1.10151e-05	0.000294586	-46.8085	NC_015776.1.9271906	LOC100643628	F-box/LRR-repeat protein 7
NC_015776.1	9272128	9272129	*	1.29057e-06	5.96994e-05	-48.5043	NC_015776.1.9272128	LOC100643628	F-box/LRR-repeat protein 7
NC_015776.1	9272473	9272474	*	0.000957398	0.0094819	-39.9404	NC_015776.1.9272473	LOC100643628	F-box/LRR-repeat protein 7
NC_015776.1	9288887	9288888	*	1.13317e-05	0.000301283	-46.0303	NC_015776.1.9288887	LOC100642977	mannosyl-oligosaccharide glucosidase GCS1
NC_015776.1	9290319	9290320	*	0.00873034	0.048616	-26.952	NC_015776.1.9290319	LOC100642977	mannosyl-oligosaccharide glucosidase GCS1
NC_015776.1	9295502	9295503	*	0.000695749	0.00745018	-19.4444	NC_015776.1.9295502	LOC100642620	O-phosphoseryl-tRNA(Sec) selenium transferase
NC_015776.1	9330850	9330851	*	8.53895e-05	0.00147226	-35.2941	NC_015776.1.9330850	LOC100651700	coiled-coil domain-containing protein 186
NC_015776.1	9446143	9446144	*	0.000262439	0.00354472	-55.2448	NC_015776.1.9446143	LOC105666558	peroxiredoxin 1
NC_015776.1	9446319	9446320	*	1.52872e-06	6.76891e-05	-41.3043	NC_015776.1.9446319	LOC105666558	peroxiredoxin 1
NC_015776.1	9710347	9710348	*	0.000746852	0.0078513	-19.3285	NC_015776.1.9710347	LOC100649639	erythroid differentiation-related factor 1
NC_015776.1	9892689	9892690	*	0.0014825	0.0131747	-12.9032	NC_015776.1.9892689	LOC100648462	catenin alpha
NC_015776.1	9893343	9893344	*	0.00595295	0.0368762	-10.5263	NC_015776.1.9893343	LOC100648462	catenin alpha
NC_015776.1	9907706	9907707	*	0.00025492	0.00347825	-32.0346	NC_015776.1.9907706	LOC100648229	exportin-7
NC_015776.1	9907755	9907756	*	0.00157899	0.0137739	-24.3891	NC_015776.1.9907755	LOC100648229	exportin-7
NC_015776.1	9925314	9925315	*	0.000515168	0.00591628	-36.2554	NC_015776.1.9925314	LOC100647318	KAT8 regulatory NSL complex subunit 3
NC_015776.1	9951415	9951416	*	8.59922e-05	0.00147929	-35.2941	NC_015776.1.9951415	LOC100646562	V-type proton ATPase subunit S1
NC_015776.1	9961476	9961477	*	0.00831605	0.0469174	-27.0979	NC_015776.1.9961476	LOC100646683	tetraspanin-33
NC_015776.1	9961492	9961493	*	0.000389689	0.0047884	-47.4278	NC_015776.1.9961492	LOC100646683	tetraspanin-33
NC_015776.1	10570435	10570436	*	0.0010142	0.00989374	-32.3718	NC_015776.1.10570435	LOC100643219	putative pre-mRNA-splicing factor ATP-dependent RNA helicase PRP1
NC_015776.1	10571688	10571689	*	0.00552544	0.0349704	-29.526	NC_015776.1.10571688	LOC100643219	putative pre-mRNA-splicing factor ATP-dependent RNA helicase PRP1
NC_015776.1	10571715	10571716	*	0.00011745	0.0018931	-32.8732	NC_015776.1.10571715	LOC100643219	putative pre-mRNA-splicing factor ATP-dependent RNA helicase PRP1
NC_015776.1	10607612	10607613	*	0.00109251	0.0104737	-32.6831	NC_015776.1.10607612	LOC100651856	glycerol-3-phosphate acyltransferase 3
NC_015776.1	10611119	10611120	*	0.000534343	0.00608664	-59.1085	NC_015776.1.10611119	LOC100642348	39S ribosomal protein L43
NC_015776.1	10908613	10908614	*	9.83236e-05	0.0016454	-59.1518	NC_015776.1.10908613	LOC100642622	DNA-directed RNA polymerase II subunit RPB2
NC_015776.1	10909388	10909389	*	4.76952e-08	4.48552e-06	-49.1429	NC_015776.1.10909388	LOC100642622	DNA-directed RNA polymerase II subunit RPB2
NC_015776.1	10909520	10909521	*	1.72766e-05	0.000419187	-42.9249	NC_015776.1.10909520	LOC100642622	DNA-directed RNA polymerase II subunit RPB2
NC_015776.1	10909538	10909539	*	0.000526629	0.00601987	-33.2168	NC_015776.1.10909538	LOC100642622	DNA-directed RNA polymerase II subunit RPB2
NC_015776.1	10909878	10909879	*	0.00321594	0.0232723	-51.8919	NC_015776.1.10909878	LOC100642622	DNA-directed RNA polymerase II subunit RPB2
NC_015776.1	10910888	10910889	*	8.5858e-08	7.1056e-06	-56.3425	NC_015776.1.10910888	LOC100642622	DNA-directed RNA polymerase II subunit RPB2
NC_015776.1	10913905	10913906	*	0.000837446	0.00857035	-41.5079	NC_015776.1.10913905	LOC100651583	E3 ubiquitin-protein ligase TM129
NC_015776.1	10919844	10919845	*	0.00271516	0.0205433	-27.8134	NC_015776.1.10919844	LOC100650097	adhesion G protein-coupled receptor A3
NC_015776.1	10923311	10923312	*	5.60872e-10	1.51141e-07	-63.3584	NC_015776.1.10923311	LOC100648147	oxygen-dependent coproporphyrinogen-III oxidase
NC_015776.1	10931409	10931410	*	5.10079e-06	0.000165932	-45.9057	NC_015776.1.10931409	#N/A	#N/A
NC_015776.1	10939703	10939704	*	4.40937e-05	0.000871875	-30.7937	NC_015776.1.10939703	LOC100643061	WD40 repeat-containing protein SMU1
NC_015777.1	531	532	*	0.00214915	0.017351	-21.775	NC_015777.1.531	LOC100643221	#N/A
NC_015777.1	128087	128088	*	0.00108085	0.0103881	-28.422	NC_015777.1.128087	LOC100642541	vacuolar fusion protein CCZ1 homolog
NC_015777.1	193981	193982	*	0.00168989	0.0144587	-26.5039	NC_015777.1.193981	LOC100651899	protein RCC2 homolog
NC_015777.1	197906	197907	*	0.000196799	0.0028205	-38.2353	NC_015777.1.197906	LOC105666604	uncharacterized LOC105666604
NC_015777.1	756751	756752	*	0.00584283	0.0364121	-46.2718	NC_015777.1.756751	LOC100649861	UPF0160 protein MYG1
NC_015777.1	818533	818534	*	0.00583399	0.0363769	-39.596	NC_015777.1.818533	LOC100642663	quinone oxidoreductase-like protein 2
NC_015777.1	818591	818592	*	2.05865e-05	0.000481529	-30.1945	NC_015777.1.818591	LOC100642663	quinone oxidoreductase-like protein 2
NC_015777.1	2091958	2091959	*	0.000906692	0.00910288	-48.4801	NC_015777.1.2091958	LOC100645505	protein phosphatase 1 regulatory subunit 14B
NC_015777.1	2192674	2192675	*	0.00774517	0.044457	-21.0341	NC_015777.1.2192674	LOC100644827	uncharacterized LOC100644827
NC_015777.1	2537220	2537221	*	5.02229e-05	0.000963762	-37.4603	NC_015777.1.2537220	LOC100647794	ATP-dependent RNA helicase DHX8
NC_015777.1	2541758	2541759	*	3.5638e-06	0.000125945	-49.0809	NC_015777.1.2541758	LOC100651703	dnaJ homolog subfamily C member 1
NC_015777.1	2541769	2541770	*	0.000124274	0.00197925	-35.2594	NC_015777.1.2541769	LOC100651703	dnaJ homolog subfamily C member 1
NC_015777.1	2553675	2553676	*	0.000612664	0.00677766	-14.8936	NC_015777.1.2553675	LOC100648917	sorting nexin-13
NC_015777.1	2554754	2554755	*	0.00161261	0.0139709	-19.6181	NC_015777.1.2554754	LOC100648917	sorting nexin-13
NC_015777.1	2596003	2596004	*	0.00638693	0.038751	-33.6646	NC_015777.1.2596003	LOC100644865	kelch-like ECH-associated protein 1
NC_015777.1	2596353	2596354	*	0.00219792	0.0175888	-11.6279	NC_015777.1.2596353	LOC100644865	kelch-like ECH-associated protein 1
NC_015777.1	2598955	2598956	*	0.00113896	0.0107962	-25.6459	NC_015777.1.2598955	LOC100642542	glucoside xylosyltransferase 1
NC_015777.1	2638806	2638807	*	1.38011e-07	1.01322e-05	-51.2605	NC_015777.1.2638806	LOC100648117	dolichyl-diphosphooligosaccharide--protein glycosyltransferase 48 kDa subunit
NC_015777.1	2644236	2644237	*	0.00261162	0.0199055	-27.3088	NC_015777.1.2644236	LOC100649192	vacuolar protein sorting-associated protein 13D
NC_015777.1	2645666	2645667	*	0.000108224	0.00177677	-38.3772	NC_015777.1.2645666	LOC100649192	vacuolar protein sorting-associated protein 13D
NC_015777.1	2646814	2646815	*	0.00736923	0.0428942	-16.0892	NC_015777.1.2646814	LOC100649192	vacuolar protein sorting-associated protein 13D
NC_015777.1	2649096	2649097	*	0.00811533	0.0460361	-10.8108	NC_015777.1.2649096	LOC100649192	vacuolar protein sorting-associated protein 13D
NC_015777.1	2699061	2699062	*	1.80187e-06	7.56617e-05	-42.781	NC_015777.1.2699061	LOC100647002	vesicle-fusing ATPase 1
NC_015777.1	2699311	2699312	*	0.0060908	0.0374751	-25.3361	NC_015777.1.2699311	LOC100647002	vesicle-fusing ATPase 1
NC_015777.1	2708571	2708572	*	0.00163772	0.0141292	-31.6043	NC_015777.1.2708571	LOC100647123	A-kinase anchor protein 9
NC_015777.1	2709922	2709923	*	0.00298488	0.0220705	-19.3174	NC_015777.1.2709922	LOC100647123	A-kinase anchor protein 9
NC_015777.1	2709943	2709944	*	0.00224848	0.017874	-26.9701	NC_015777.1.2709943	LOC100647123	A-kinase anchor protein 9
NC_015777.1	2709954	2709955	*	0.00747075	0.0433299	-10.4167	NC_015777.1.2709954	LOC100647123	A-kinase anchor protein 9
NC_015777.1	2718157	2718158	*	6.05712e-05	0.00112167	-28.125	NC_015777.1.2718157	LOC100647123	A-kinase anchor protein 9
NC_015777.1	2723518	2723519	*	0.00527454	0.0337389	-44.1477	NC_015777.1.2723518	LOC100647242	2-phosphoxylose phosphatase 1
NC_015777.1	3068316	3068317	*	0.000321558	0.00416211	-33.9683	NC_015777.1.3068316	LOC100649037	uncharacterized LOC100649037
NC_015777.1	3072342	3072343	*	3.06668e-05	0.000649251	-58.2936	NC_015777.1.3072342	LOC100649155	DNA-binding protein Ets97D
NC_015777.1	3117485	3117486	*	0.00010759	0.00177052	-38.7097	NC_015777.1.3117485	LOC100644273	protein RRP5 homolog
NC_015777.1	3117836	3117837	*	0.000406519	0.00494625	-27.2727	NC_015777.1.3117836	LOC100644273	protein RRP5 homolog
NC_015777.1	3130453	3130454	*	0.00118448	0.0111165	-36.2299	NC_015777.1.3130453	LOC105666621	27 kDa hemolymph protein
NC_015777.1	3144560	3144561	*	3.00588e-05	0.000638161	-39.5833	NC_015777.1.3144560	LOC100649277	endoplasmin
NC_015777.1	3185509	3185510	*	2.03034e-05	0.000475887	-55.8887	NC_015777.1.3185509	LOC100650544	uncharacterized LOC100650544
NC_015777.1	3185517	3185518	*	4.39381e-07	2.52522e-05	-47.1429	NC_015777.1.3185517	LOC100650544	uncharacterized LOC100650544
NC_015777.1	3204113	3204114	*	4.65702e-08	4.46833e-06	-58.9076	NC_015777.1.3204113	LOC100651024	glycerol-3-phosphate dehydrogenase
NC_015777.1	3204126	3204127	*	6.07393e-05	0.00112205	-36.1111	NC_015777.1.3204126	LOC100651024	glycerol-3-phosphate dehydrogenase
NC_015777.1	3210737	3210738	*	0.00872348	0.0485897	-29.9167	NC_015777.1.3210737	LOC100651225	coronin-1C
NC_015777.1	3211146	3211147	*	7.38186e-05	0.00130946	-45.0826	NC_015777.1.3211146	LOC100651225	coronin-1C
NC_015777.1	3212334	3212335	*	0.00304341	0.0223724	-29.0271	NC_015777.1.3212334	LOC100651225	coronin-1C
NC_015777.1	3212353	3212354	*	1.84414e-05	0.000441299	-30.1587	NC_015777.1.3212353	LOC100651225	coronin-1C
NC_015777.1	3212357	3212358	*	0.00098296	0.0096594	-62.0536	NC_015777.1.3212357	LOC100651225	coronin-1C
NC_015777.1	3231120	3231121	*	0.00245681	0.0189992	-40.3127	NC_015777.1.3231120	LOC100644504	uncharacterized LOC100644504
NC_015777.1	3235794	3235795	*	0.00117002	0.0110162	-58.756	NC_015777.1.3235794	LOC100652261	sorting nexin-7-like
NC_015777.1	3235818	3235819	*	1.15351e-08	1.60677e-06	-65.0701	NC_015777.1.3235818	LOC100652261	sorting nexin-7-like
NC_015777.1	3244222	3244223	*	0.000557564	0.00631502	-36.625	NC_015777.1.3244222	LOC100642228	DNA-binding protein RFX2
NC_015777.1	3278058	3278059	*	2.75292e-08	2.95536e-06	-58.9744	NC_015777.1.3278058	LOC100642943	nuclear RNA export factor 1
NC_015777.1	3656866	3656867	*	7.68123e-06	0.000226154	-38.7375	NC_015777.1.3656866	LOC100643305	U3 small nucleolar ribonucleoprotein protein IMP4
NC_015777.1	3665524	3665525	*	5.41377e-09	9.03741e-07	-46.2185	NC_015777.1.3665524	LOC100643427	ruvB-like 1
NC_015777.1	3666357	3666358	*	0.0078229	0.0448275	-17.3303	NC_015777.1.3666357	LOC100643427	ruvB-like 1
NC_015777.1	3677276	3677277	*	0.00015673	0.00235914	-44.3812	NC_015777.1.3677276	LOC100643786	calcineurin-binding protein cabin-1
NC_015777.1	3682107	3682108	*	0.00159382	0.0138608	-28.8889	NC_015777.1.3682107	LOC100643786	calcineurin-binding protein cabin-1
NC_015777.1	3695579	3695580	*	3.06438e-07	1.93192e-05	-47.6496	NC_015777.1.3695579	LOC100644740	protein transport protein Sec61 subunit alpha
NC_015777.1	3699807	3699808	*	0.000808777	0.00833271	-22.5694	NC_015777.1.3699807	LOC100644622	integrator complex subunit 5
NC_015777.1	3816052	3816053	*	0.00240116	0.0186965	-13.2075	NC_015777.1.3816052	LOC100646565	neuralized-like protein 4
NC_015777.1	3816820	3816821	*	0.00721315	0.0422994	-32.8889	NC_015777.1.3816820	LOC100646565	neuralized-like protein 4
NC_015777.1	3842150	3842151	*	8.77187e-05	0.00150423	-29.1649	NC_015777.1.3842150	#N/A	#N/A
NC_015777.1	3934713	3934714	*	1.93131e-06	8.0209e-05	-61.5385	NC_015777.1.3934713	LOC100647998	ras-related protein Rab-8A
NC_015777.1	3934731	3934732	*	0.00012823	0.00203088	-18.708	NC_015777.1.3934731	LOC100647998	ras-related protein Rab-8A
NC_015777.1	3934840	3934841	*	1.14615e-05	0.000304024	-54.2424	NC_015777.1.3934840	LOC100647998	ras-related protein Rab-8A
NC_015777.1	3934881	3934882	*	0.00474981	0.0311261	-32.3755	NC_015777.1.3934881	LOC100647998	ras-related protein Rab-8A
NC_015777.1	3934905	3934906	*	2.20654e-05	0.000505727	-50	NC_015777.1.3934905	LOC100647998	ras-related protein Rab-8A
NC_015777.1	4127780	4127781	*	0.000150154	0.00229046	-32.7407	NC_015777.1.4127780	LOC100651900	pre-mRNA-splicing factor ATP-dependent RNA helicase PRP16
NC_015777.1	4166044	4166045	*	1.36979e-06	6.22256e-05	-44.6454	NC_015777.1.4166044	LOC100652142	probable histone-lysine N-methyltransferase CG1716
NC_015777.1	4167616	4167617	*	4.7397e-06	0.000157017	-35.1371	NC_015777.1.4167616	LOC100652142	probable histone-lysine N-methyltransferase CG1716
NC_015777.1	4194269	4194270	*	7.93123e-06	0.000231123	-46.3636	NC_015777.1.4194269	LOC100642229	macoilin-1
NC_015777.1	4194300	4194301	*	8.3452e-09	1.26619e-06	-40.8333	NC_015777.1.4194300	LOC100642229	macoilin-1
NC_015777.1	4194618	4194619	*	0.00062013	0.00682803	-28.8194	NC_015777.1.4194618	LOC100642229	macoilin-1
NC_015777.1	4222565	4222566	*	1.32828e-05	0.000340814	-43.5606	NC_015777.1.4222565	LOC100642424	activating molecule in BECN1-regulated autophagy protein 1
NC_015777.1	4240857	4240858	*	0.00294934	0.0218787	-22.1861	NC_015777.1.4240857	LOC100644079	phosphorylated CTD-interacting factor 1
NC_015777.1	4241525	4241526	*	0.00113383	0.010752	-50.2251	NC_015777.1.4241525	LOC100644079	phosphorylated CTD-interacting factor 1
NC_015777.1	4241669	4241670	*	0.000250295	0.00342541	-39.5442	NC_015777.1.4241669	LOC100644079	phosphorylated CTD-interacting factor 1
NC_015777.1	4256762	4256763	*	0.000566119	0.00637521	-28.4181	NC_015777.1.4256762	LOC100645696	uncharacterized LOC100645696
NC_015777.1	4261744	4261745	*	3.91009e-05	0.000788915	-33.8235	NC_015777.1.4261744	LOC100645696	uncharacterized LOC100645696
NC_015777.1	4304573	4304574	*	0.000992784	0.00974332	-31.25	NC_015777.1.4304573	LOC100644741	mediator of RNA polymerase II transcription subunit 26
NC_015777.1	4304633	4304634	*	9.59783e-05	0.00161089	-25.9333	NC_015777.1.4304633	LOC100644741	mediator of RNA polymerase II transcription subunit 26
NC_015777.1	4304685	4304686	*	0.000391045	0.00479773	-33.1915	NC_015777.1.4304685	LOC100644741	mediator of RNA polymerase II transcription subunit 26
NC_015777.1	4304742	4304743	*	0.009046	0.049934	-23.9583	NC_015777.1.4304742	LOC100644741	mediator of RNA polymerase II transcription subunit 26
NC_015777.1	4313119	4313120	*	2.04435e-05	0.000478676	-35.4545	NC_015777.1.4313119	LOC100644947	protein max
NC_015777.1	4437363	4437364	*	2.31404e-06	9.09587e-05	-43.5185	NC_015777.1.4437363	LOC100645391	midasin
NC_015777.1	4437536	4437537	*	3.76517e-09	6.59166e-07	-58.3138	NC_015777.1.4437536	LOC100645391	midasin
NC_015777.1	4437552	4437553	*	2.65424e-05	0.00058365	-25.7143	NC_015777.1.4437552	LOC100645391	midasin
NC_015777.1	4437558	4437559	*	5.88032e-06	0.000186653	-63.9583	NC_015777.1.4437558	LOC100645391	midasin
NC_015777.1	4567641	4567642	*	0.00685832	0.0408377	-47.1042	NC_015777.1.4567641	LOC100645611	28S ribosomal protein S15
NC_015777.1	4668565	4668566	*	1.34816e-06	6.14886e-05	-38.8374	NC_015777.1.4668565	LOC100646848	tyrosine--tRNA ligase
NC_015777.1	4713378	4713379	*	0.000426681	0.00513801	-47.3611	NC_015777.1.4713378	LOC100647999	uncharacterized protein CG1785
NC_015777.1	4736419	4736420	*	0.00415371	0.0281687	-27.7778	NC_015777.1.4736419	LOC100648611	calcium uptake protein 1 homolog
NC_015777.1	4756967	4756968	*	0.00895506	0.0495281	-26.4583	NC_015777.1.4756967	LOC100648841	protein Gawky
NC_015777.1	4763353	4763354	*	2.26228e-06	8.9699e-05	-32.3297	NC_015777.1.4763353	LOC100648841	protein Gawky
NC_015777.1	4763456	4763457	*	0.00585584	0.0364632	-26.5152	NC_015777.1.4763456	LOC100648841	protein Gawky
NC_015777.1	5041278	5041279	*	0.00392475	0.0269615	-24.4589	NC_015777.1.5041278	LOC100650422	actin-related protein 8
NC_015778.1	572539	572540	*	1.23269e-05	0.000322361	-37.9039	NC_015778.1.572539	LOC100651778	zinc finger and BTB domain-containing protein 12
NC_015778.1	676620	676621	*	0.00379166	0.0262999	-16.3848	NC_015778.1.676620	LOC100647086	trafficking kinesin-binding protein milt
NC_015778.1	962905	962906	*	0.00195441	0.0161983	-35.7864	NC_015778.1.962905	LOC100650910	UPF0692 protein CG33108
NC_015778.1	1149178	1149179	*	1.06399e-09	2.57609e-07	-44.4444	NC_015778.1.1149178	LOC105665616	probable Dol-P-Man:Man(7)GlcNAc(2)-PP-Dol alpha-1
NC_015778.1	1150966	1150967	*	0.000898893	0.00904731	-50.3289	NC_015778.1.1150966	LOC105665616	probable Dol-P-Man:Man(7)GlcNAc(2)-PP-Dol alpha-1
NC_015778.1	2419136	2419137	*	0.00681467	0.040654	-43.1677	NC_015778.1.2419136	LOC100645543	importin-5
NC_015778.1	2419549	2419550	*	0.00534493	0.0341029	-23.419	NC_015778.1.2419549	LOC100645543	importin-5
NC_015778.1	2734791	2734792	*	0.00461688	0.0305097	-24.2785	NC_015778.1.2734791	LOC100631084	elongation factor 1alpha F2
NC_015778.1	2738151	2738152	*	0.00845354	0.0474008	-21.0918	NC_015778.1.2738151	LOC100647642	28S ribosomal protein S14
NC_015778.1	2790855	2790856	*	0.00502433	0.0324578	-12	NC_015778.1.2790855	#N/A	#N/A
NC_015778.1	2791207	2791208	*	0.00102081	0.00994549	-20.4444	NC_015778.1.2791207	#N/A	#N/A
NC_015778.1	2791269	2791270	*	0.000119964	0.00192679	-20.9302	NC_015778.1.2791269	#N/A	#N/A
NC_015778.1	2898815	2898816	*	0.0001166	0.00188072	-49.617	NC_015778.1.2898815	LOC105666648	DDB1- and CUL4-associated factor 5
NC_015778.1	2899008	2899009	*	5.20567e-05	0.000988946	-46.1111	NC_015778.1.2899008	LOC105666648	DDB1- and CUL4-associated factor 5
NC_015778.1	2907005	2907006	*	0.00809563	0.0459434	-20.0292	NC_015778.1.2907005	LOC100645697	gametogenetin
NC_015778.1	2907109	2907110	*	1.79152e-06	7.53662e-05	-39.4737	NC_015778.1.2907109	LOC100645697	gametogenetin
NC_015778.1	3023455	3023456	*	1.52405e-06	6.76266e-05	-52.4311	NC_015778.1.3023455	LOC100643102	sentrin-specific protease 1
NC_015778.1	3023525	3023526	*	0.000127109	0.00201767	-36.1702	NC_015778.1.3023525	LOC100643102	sentrin-specific protease 1
NC_015778.1	3068378	3068379	*	0.000656299	0.00713992	-36.2771	NC_015778.1.3068378	#N/A	#N/A
NC_015778.1	3090402	3090403	*	0.000301256	0.00394947	-52.9619	NC_015778.1.3090402	LOC100644828	FAD-dependent oxidoreductase domain-containing protein 1
NC_015778.1	3223641	3223642	*	9.72597e-06	0.000270273	-31.8681	NC_015778.1.3223641	LOC100650505	ubiquitin-conjugating enzyme E2 T
NC_015778.1	3223663	3223664	*	0.00249069	0.0192089	-15.4557	NC_015778.1.3223663	LOC100650505	ubiquitin-conjugating enzyme E2 T
NC_015778.1	3223769	3223770	*	2.92626e-06	0.000108644	-42.4528	NC_015778.1.3223769	LOC100650505	ubiquitin-conjugating enzyme E2 T
NC_015778.1	3223790	3223791	*	3.32794e-07	2.04704e-05	-53.8176	NC_015778.1.3223790	LOC100650505	ubiquitin-conjugating enzyme E2 T
NC_015778.1	3226976	3226977	*	0.00035764	0.00450944	-29.009	NC_015778.1.3226976	LOC100650381	putative RNA-binding protein 15
NC_015778.1	3226993	3226994	*	0.00166736	0.0143194	-25.196	NC_015778.1.3226993	LOC100650381	putative RNA-binding protein 15
NC_015778.1	3227134	3227135	*	0.00139937	0.0126683	-49.4286	NC_015778.1.3227134	LOC100650381	putative RNA-binding protein 15
NC_015778.1	3239776	3239777	*	0.000255585	0.00348106	-25.7793	NC_015778.1.3239776	LOC100650260	phosphoribosyl pyrophosphate synthase-associated protein 2
NC_015778.1	3243173	3243174	*	8.07184e-06	0.000234022	-46.3235	NC_015778.1.3243173	LOC100650018	exocyst complex component 7
NC_015778.1	3243812	3243813	*	0.000149682	0.00228632	-50.3082	NC_015778.1.3243812	LOC100650018	exocyst complex component 7
NC_015778.1	3243936	3243937	*	0.00366936	0.0257353	-34.5552	NC_015778.1.3243936	LOC100650018	exocyst complex component 7
NC_015778.1	3247016	3247017	*	0.00025541	0.00348076	-40	NC_015778.1.3247016	LOC100650134	ras-related protein Rac1
NC_015778.1	3252859	3252860	*	0.00784869	0.0449153	-33.5512	NC_015778.1.3252859	LOC100649788	DNA replication licensing factor MCM4
NC_015778.1	3252883	3252884	*	0.00312014	0.0227892	-34.0898	NC_015778.1.3252883	LOC100649788	DNA replication licensing factor MCM4
NC_015778.1	3273892	3273893	*	0.000381102	0.00471898	-52.5794	NC_015778.1.3273892	LOC100650911	uncharacterized LOC100650911
NC_015778.1	3285276	3285277	*	8.64074e-08	7.12516e-06	-36.1702	NC_015778.1.3285276	LOC100650796	zinc finger protein 568
NC_015778.1	3285703	3285704	*	0.000176109	0.00258418	-25.8065	NC_015778.1.3285703	LOC100650796	zinc finger protein 568
NC_015778.1	3287913	3287914	*	0.00183298	0.0154278	-34.596	NC_015778.1.3287913	LOC100650796	zinc finger protein 568
NC_015778.1	3287925	3287926	*	0.000938762	0.00933797	-33.5007	NC_015778.1.3287925	LOC100650796	zinc finger protein 568
NC_015778.1	3307247	3307248	*	7.78737e-05	0.00136543	-43.599	NC_015778.1.3307247	LOC100650180	TATA-box-binding protein
NC_015778.1	3351676	3351677	*	9.15854e-05	0.00155204	-44.8307	NC_015778.1.3351676	LOC100648918	mucin-3A
NC_015778.1	3351679	3351680	*	0.00140935	0.0127182	-36.9516	NC_015778.1.3351679	LOC100648918	mucin-3A
NC_015778.1	3353145	3353146	*	1.63653e-05	0.000402223	-46.4238	NC_015778.1.3353145	LOC100648918	mucin-3A
NC_015778.1	3353193	3353194	*	0.00113971	0.0107983	-34.5455	NC_015778.1.3353193	LOC100648918	mucin-3A
NC_015778.1	3375736	3375737	*	0.000358194	0.00451142	-45.3659	NC_015778.1.3375736	LOC100649038	SCY1-like protein 2
NC_015778.1	3438069	3438070	*	3.57427e-07	2.14635e-05	-55.8333	NC_015778.1.3438069	LOC100644583	60S ribosomal export protein NMD3
NC_015778.1	3467370	3467371	*	0.000147521	0.00226574	-32.7105	NC_015778.1.3467370	LOC100648695	low-density lipoprotein receptor-related protein 6
NC_015778.1	3467389	3467390	*	3.33829e-05	0.000697028	-49.124	NC_015778.1.3467389	LOC100648695	low-density lipoprotein receptor-related protein 6
NC_015778.1	3467440	3467441	*	7.38115e-10	1.90895e-07	-48.9804	NC_015778.1.3467440	LOC100648695	low-density lipoprotein receptor-related protein 6
NC_015778.1	3467447	3467448	*	2.18281e-05	0.000502819	-43.0839	NC_015778.1.3467447	LOC100648695	low-density lipoprotein receptor-related protein 6
NC_015778.1	3468214	3468215	*	1.29203e-10	4.3243e-08	-53.6902	NC_015778.1.3468214	LOC100648695	low-density lipoprotein receptor-related protein 6
NC_015778.1	3478508	3478509	*	4.56658e-06	0.000152615	-45.269	NC_015778.1.3478508	LOC100646366	protein decapentaplegic
NC_015778.1	3479392	3479393	*	8.57677e-05	0.00147654	-27.4631	NC_015778.1.3479392	LOC100646366	protein decapentaplegic
NC_015778.1	3479505	3479506	*	1.27171e-05	0.000330022	-43.8057	NC_015778.1.3479505	LOC100646366	protein decapentaplegic
NC_015778.1	3479527	3479528	*	0.00549221	0.0348376	-34.7985	NC_015778.1.3479527	LOC100646366	protein decapentaplegic
NC_015778.1	3486423	3486424	*	0.000824986	0.00847668	-40	NC_015778.1.3486423	LOC100649716	serine/threonine-protein phosphatase 4 catalytic subunit
NC_015778.1	3486495	3486496	*	2.53988e-05	0.000564503	-38.0357	NC_015778.1.3486495	LOC100649716	serine/threonine-protein phosphatase 4 catalytic subunit
NC_015779.1	1987448	1987449	*	0.000365767	0.00457892	-37.0158	NC_015779.1.1987448	LOC100645030	transmembrane protein 203
NC_015779.1	1989223	1989224	*	0.00642537	0.038913	-36.1111	NC_015779.1.1989223	LOC100644830	cleavage stimulation factor subunit 1
NC_015779.1	1989284	1989285	*	0.000919999	0.00918747	-23.2229	NC_015779.1.1989284	LOC100644830	cleavage stimulation factor subunit 1
NC_015779.1	1989308	1989309	*	9.51897e-07	4.6791e-05	-34.492	NC_015779.1.1989308	LOC100644830	cleavage stimulation factor subunit 1
NC_015779.1	1989483	1989484	*	1.01185e-08	1.48572e-06	-50.25	NC_015779.1.1989483	LOC100644830	cleavage stimulation factor subunit 1
NC_015779.1	1989504	1989505	*	1.089e-10	3.6992e-08	-42.2333	NC_015779.1.1989504	LOC100644830	cleavage stimulation factor subunit 1
NC_015779.1	2081515	2081516	*	2.01483e-05	0.000473224	-45.3145	NC_015779.1.2081515	LOC100645780	cathepsin L
NC_015779.1	2098904	2098905	*	0.000215414	0.00304888	-39.6825	NC_015779.1.2098904	LOC100652061	cyclin G
NC_015779.1	2099057	2099058	*	2.53693e-05	0.000564484	-38.83	NC_015779.1.2099057	LOC100652061	cyclin G
NC_015779.1	2190829	2190830	*	0.00512844	0.0330178	-26.3393	NC_015779.1.2190829	LOC100643915	GA-binding protein subunit beta-1
NC_015779.1	2198111	2198112	*	0.000910993	0.00912958	-35.2941	NC_015779.1.2198111	LOC100644154	titin homolog
NC_015779.1	2198129	2198130	*	0.00109556	0.0104858	-32.1805	NC_015779.1.2198129	LOC100644154	titin homolog
NC_015779.1	2203742	2203743	*	0.00620307	0.037957	-22.6027	NC_015779.1.2203742	LOC100644154	titin homolog
NC_015779.1	2205557	2205558	*	0.000226359	0.00317027	-23.6842	NC_015779.1.2205557	LOC100644154	titin homolog
NC_015779.1	2240591	2240592	*	4.53018e-07	2.57113e-05	-54.3771	NC_015779.1.2240591	LOC100645354	T-complex protein 1 subunit theta
NC_015779.1	2242804	2242805	*	0.00100185	0.00980695	-33.3333	NC_015779.1.2242804	LOC100645580	guanine nucleotide-binding protein subunit gamma-1
NC_015779.1	2262105	2262106	*	1.61743e-06	7.01165e-05	-49.5192	NC_015779.1.2262105	LOC100645732	bifunctional glutamate/proline--tRNA ligase
NC_015779.1	2263145	2263146	*	0.00599095	0.0370511	-15.9665	NC_015779.1.2263145	LOC100645732	bifunctional glutamate/proline--tRNA ligase
NC_015779.1	2285697	2285698	*	0.000121792	0.00195201	-34.4082	NC_015779.1.2285697	LOC100651661	eukaryotic translation initiation factor 2 subunit 3
NC_015779.1	2285703	2285704	*	1.01684e-07	8.14864e-06	-55.3571	NC_015779.1.2285703	LOC100651661	eukaryotic translation initiation factor 2 subunit 3
NC_015779.1	2285770	2285771	*	2.77049e-05	0.000599369	-30.8974	NC_015779.1.2285770	LOC100651661	eukaryotic translation initiation factor 2 subunit 3
NC_015779.1	2295711	2295712	*	0.00061696	0.006803	-35.4908	NC_015779.1.2295711	LOC100646443	TBC1 domain family member 10A
NC_015779.1	2296285	2296286	*	0.00328267	0.0236275	-21.2727	NC_015779.1.2296285	LOC100646443	TBC1 domain family member 10A
NC_015779.1	2304149	2304150	*	2.26651e-06	8.97102e-05	-46.3287	NC_015779.1.2304149	#N/A	#N/A
NC_015779.1	2451249	2451250	*	0.0013196	0.0120966	-16.2794	NC_015779.1.2451249	LOC105666702	#N/A
NC_015779.1	2477834	2477835	*	0.000350543	0.00443962	-22.64	NC_015779.1.2477834	LOC105666702	#N/A
NC_015779.1	2477885	2477886	*	1.11066e-06	5.26615e-05	-21.7877	NC_015779.1.2477885	LOC105666702	#N/A
NC_015779.1	2478127	2478128	*	7.64163e-06	0.000225668	-46.6235	NC_015779.1.2478127	LOC105666702	#N/A
NC_015779.1	2651050	2651051	*	0.000762044	0.00797235	-48.2955	NC_015779.1.2651050	LOC100647361	apoptosis inhibitor 5
NC_015779.1	2656483	2656484	*	1.27803e-08	1.68645e-06	-61.5385	NC_015779.1.2656483	LOC100648465	electron transfer flavoprotein subunit alpha
NW_003565404.1	11574	11575	*	0.00678406	0.0405033	-30.8824	NW_003565404.1.11574	LOC100649193	peroxisomal biogenesis factor 3
NW_003565404.1	148297	148298	*	0.000495204	0.00575889	-31.9828	NW_003565404.1.148297	LOC100647279	uncharacterized LOC100647279
NW_003565404.1	174112	174113	*	5.34373e-06	0.000172753	-50.4505	NW_003565404.1.174112	LOC100647710	protein SET
NW_003565407.1	212981	212982	*	0.00130879	0.0120253	-18.1818	NW_003565407.1.212981	LOC100649673	cytoplasmic dynein 1 light intermediate chain 1
NW_003565407.1	215484	215485	*	1.5029e-06	6.70676e-05	-39.1002	NW_003565407.1.215484	LOC100649863	WW domain-containing oxidoreductase
NW_003565407.1	270997	270998	*	0.00663667	0.0398434	-11.3636	NW_003565407.1.270997	LOC100650583	general transcription factor 3C polypeptide 1
NW_003565407.1	273241	273242	*	0.0045401	0.0301424	-45.9574	NW_003565407.1.273241	LOC100650583	general transcription factor 3C polypeptide 1
NW_003565407.1	273360	273361	*	2.08305e-10	6.87075e-08	-58.9466	NW_003565407.1.273360	LOC100650583	general transcription factor 3C polypeptide 1
NW_003565407.1	273564	273565	*	4.60747e-09	7.82548e-07	-72.0167	NW_003565407.1.273564	LOC100650583	general transcription factor 3C polypeptide 1
NW_003565407.1	276856	276857	*	2.65612e-09	5.27616e-07	-52.5	NW_003565407.1.276856	LOC100650827	uncharacterized LOC100650827
NW_003565407.1	305820	305821	*	0.000182604	0.00265443	-59.0501	NW_003565407.1.305820	LOC105666721	uncharacterized LOC105666721
NW_003565415.1	143194	143195	*	2.41683e-05	0.000543524	-35.7738	NW_003565415.1.143194	#N/A	#N/A
NW_003565415.1	143305	143306	*	0.00162138	0.0140255	-18.2876	NW_003565415.1.143305	#N/A	#N/A
NW_003565415.1	143315	143316	*	0.000520045	0.00595563	-43.2813	NW_003565415.1.143315	#N/A	#N/A
NW_003565415.1	143544	143545	*	3.00543e-08	3.16669e-06	-43.8406	NW_003565415.1.143544	#N/A	#N/A
NW_003565415.1	143819	143820	*	0.00223309	0.0177826	-23.7166	NW_003565415.1.143819	#N/A	#N/A
NW_003565415.1	143868	143869	*	2.34474e-05	0.000529404	-19.6519	NW_003565415.1.143868	#N/A	#N/A
NW_003565415.1	144075	144076	*	2.04695e-07	1.43189e-05	-32.5448	NW_003565415.1.144075	#N/A	#N/A
NW_003565426.1	326036	326037	*	0.000372814	0.00464162	-34.5946	NW_003565426.1.326036	LOC100645581	conserved oligomeric Golgi complex subunit 5
NW_003565426.1	397705	397706	*	0.00880399	0.0489304	-33.7121	NW_003565426.1.397705	LOC100646046	sarcolemmal membrane-associated protein
NW_003565426.1	434865	434866	*	7.70331e-06	0.000226215	-48.4543	NW_003565426.1.434865	LOC100647046	transport and Golgi organization protein 2
NW_003565426.1	434895	434896	*	0.00647019	0.039122	-21.6074	NW_003565426.1.434895	LOC100647046	transport and Golgi organization protein 2
NW_003565426.1	447826	447827	*	6.87196e-07	3.57075e-05	-38	NW_003565426.1.447826	LOC100647280	serine/threonine-protein kinase Tao
NW_003565426.1	448266	448267	*	0.0065579	0.0395472	-52.4046	NW_003565426.1.448266	LOC100647280	serine/threonine-protein kinase Tao
NW_003565426.1	449381	449382	*	0.000443652	0.00528335	-19.0476	NW_003565426.1.449381	LOC100647280	serine/threonine-protein kinase Tao
NW_003565426.1	769213	769214	*	0.00686161	0.0408377	-44.5032	NW_003565426.1.769213	LOC100648347	zinc finger RNA-binding protein
NW_003565426.1	769223	769224	*	8.02775e-07	4.06008e-05	-47.6812	NW_003565426.1.769223	LOC100648347	zinc finger RNA-binding protein
NW_003565426.1	769331	769332	*	0.0039964	0.0273464	-25.5391	NW_003565426.1.769331	LOC100648347	zinc finger RNA-binding protein
NW_003565426.1	796331	796332	*	9.15195e-06	0.000258402	-56.1635	NW_003565426.1.796331	LOC100648806	U3 small nucleolar RNA-associated protein 15 homolog
NW_003565435.1	397724	397725	*	2.70689e-08	2.93363e-06	-52.0343	NW_003565435.1.397724	LOC100650707	phosphatidylglycerophosphatase and protein-tyrosine phosphatase 1
NW_003565435.1	454657	454658	*	0.00383076	0.02649	-38.3484	NW_003565435.1.454657	LOC100649643	DNA (cytosine-5)-methyltransferase PliMCI
NW_003565435.1	458638	458639	*	0.000446032	0.00530367	-54.5455	NW_003565435.1.458638	LOC100651180	leucine-rich repeat protein 1
NW_003565435.1	567801	567802	*	0.00151778	0.0133732	-36.7716	NW_003565435.1.567801	LOC100651860	ras-related protein Rab-35
NW_003565435.1	604805	604806	*	3.64279e-06	0.000128338	-34.4322	NW_003565435.1.604805	LOC100652179	WD and tetratricopeptide repeats protein 1
NW_003565435.1	606818	606819	*	2.55387e-05	0.000567058	-52.9478	NW_003565435.1.606818	LOC100652179	WD and tetratricopeptide repeats protein 1
NW_003565435.1	612402	612403	*	1.87747e-08	2.27283e-06	-33.19	NW_003565435.1.612402	LOC100652299	#N/A
NW_003565435.1	612408	612409	*	0.000137558	0.00214137	-23.6286	NW_003565435.1.612408	LOC100652299	#N/A
NW_003565435.1	612632	612633	*	0.00441883	0.0295267	-26.6271	NW_003565435.1.612632	LOC100652299	#N/A
NW_003565438.1	371	372	*	2.20264e-07	1.49642e-05	-52.0325	NW_003565438.1.371	LOC110120092	#N/A
NW_003565438.1	159813	159814	*	0.000638745	0.00698441	-45.7143	NW_003565438.1.159813	LOC100643831	dynamin
NW_003565438.1	356681	356682	*	2.87697e-06	0.000107516	-57.6555	NW_003565438.1.356681	LOC100643508	probable malonyl-CoA-acyl carrier protein transacylase
NW_003565438.1	357003	357004	*	1.41876e-05	0.000359971	-38.0971	NW_003565438.1.357003	LOC100643508	probable malonyl-CoA-acyl carrier protein transacylase
NW_003565438.1	357061	357062	*	2.47009e-05	0.000553313	-51.9608	NW_003565438.1.357061	LOC100643508	probable malonyl-CoA-acyl carrier protein transacylase
NW_003565438.1	357098	357099	*	4.26255e-07	2.48439e-05	-56.1404	NW_003565438.1.357098	LOC100643508	probable malonyl-CoA-acyl carrier protein transacylase
NW_003565443.1	321008	321009	*	0.000222988	0.00313077	-28.1746	NW_003565443.1.321008	LOC100646083	myb-like protein X
NW_003565451.1	8802	8803	*	0.000163877	0.00244729	-23.4479	NW_003565451.1.8802	LOC100647205	#N/A
NW_003565451.1	8967	8968	*	0.00116492	0.0109827	-17.2086	NW_003565451.1.8967	LOC100647205	#N/A
NW_003565482.1	1217	1218	*	2.06862e-05	0.00048287	-46.659	NW_003565482.1.1217	LOC100648772	uncharacterized LOC100648772
NW_003565557.1	24495	24496	*	0.00234236	0.0183682	-30.1463	NW_003565557.1.24495	LOC100651426	CCAAT/enhancer-binding protein gamma
NW_003565557.1	48107	48108	*	0.000466775	0.00548447	-44.5195	NW_003565557.1.48107	LOC100645853	centrosomal protein of 89 kDa
NW_003565557.1	607197	607198	*	0.00618918	0.0379062	-30.0142	NW_003565557.1.607197	LOC100642785	transportin-3
NW_003565557.1	757778	757779	*	0.000107247	0.00176872	-45	NW_003565557.1.757778	LOC100652300	ankyrin repeat domain-containing protein 49
NW_003565557.1	1102519	1102520	*	8.92559e-06	0.000253605	-32.3529	NW_003565557.1.1102519	LOC100643917	uncharacterized LOC100643917
NW_003565557.1	1433413	1433414	*	0.000235903	0.00327173	-37.5714	NW_003565557.1.1433413	LOC100645104	clathrin heavy chain
NW_003565557.1	1434551	1434552	*	3.21517e-08	3.29613e-06	-58.7146	NW_003565557.1.1434551	LOC100645104	clathrin heavy chain
NW_003565561.1	4873	4874	*	6.50577e-06	0.000200358	-31.5789	NW_003565561.1.4873	LOC100643144	E3 ubiquitin-protein ligase RNF146-B
NW_003565564.1	1937	1938	*	0.00673961	0.0402915	-25.4107	NW_003565564.1.1937	LOC100643266	chromatin-remodeling complex ATPase chain Iswi
NW_003565564.1	2113	2114	*	0.0011778	0.0110737	-20.8694	NW_003565564.1.2113	LOC100643266	chromatin-remodeling complex ATPase chain Iswi
NW_003565564.1	2389	2390	*	0.000706418	0.00752686	-15.9234	NW_003565564.1.2389	LOC100643266	chromatin-remodeling complex ATPase chain Iswi
NW_003565564.1	2497	2498	*	0.000334876	0.00428969	-24.4669	NW_003565564.1.2497	LOC100643266	chromatin-remodeling complex ATPase chain Iswi
NW_003565564.1	2535	2536	*	0.000101297	0.00168772	-30.3594	NW_003565564.1.2535	LOC100643266	chromatin-remodeling complex ATPase chain Iswi
NW_003565564.1	2538	2539	*	4.25509e-05	0.000849487	-26.887	NW_003565564.1.2538	LOC100643266	chromatin-remodeling complex ATPase chain Iswi
NW_003565564.1	2558	2559	*	1.46601e-06	6.56791e-05	-27.931	NW_003565564.1.2558	LOC100643266	chromatin-remodeling complex ATPase chain Iswi
NW_003565564.1	2604	2605	*	0.00672625	0.0402531	-24.7317	NW_003565564.1.2604	LOC100643266	chromatin-remodeling complex ATPase chain Iswi
NW_003565564.1	2797	2798	*	0.00118399	0.0111165	-13.6773	NW_003565564.1.2797	LOC100643266	chromatin-remodeling complex ATPase chain Iswi
NW_003565632.1	916	917	*	4.60116e-08	4.43719e-06	-43.6911	NW_003565632.1.916	LOC100644745	polycomb group RING finger protein 3
NW_003565641.1	2524	2525	*	0.00531986	0.0339811	-15.8869	NW_003565641.1.2524	#N/A	#N/A
NW_003565681.1	5944	5945	*	5.52573e-06	0.000176791	-37.0256	NW_003565681.1.5944	LOC100646396	UPF0415 protein C7orf25 homolog
NW_003565741.1	10319	10320	*	0.000488617	0.00569986	-28.979	NW_003565741.1.10319	LOC110120112	#N/A
NW_003565741.1	10321	10322	*	0.00285494	0.0213455	-28.9474	NW_003565741.1.10321	LOC110120112	#N/A
NW_003565741.1	10532	10533	*	3.4611e-14	4.37617e-11	-54.4104	NW_003565741.1.10532	LOC110120112	#N/A
NW_003565741.1	10623	10624	*	3.00581e-06	0.00011016	-33.0743	NW_003565741.1.10623	LOC110120112	#N/A
NW_003565741.1	10658	10659	*	2.56498e-05	0.000568416	-35.1583	NW_003565741.1.10658	LOC110120112	#N/A
NW_003565741.1	11360	11361	*	6.77558e-06	0.000206709	-37.3672	NW_003565741.1.11360	LOC110120112	#N/A
NW_003565750.1	1123	1124	*	0.000393044	0.00481398	-34.7179	NW_003565750.1.1123	LOC105666788	connector enhancer of kinase suppressor of ras 3
NW_003565750.1	5997	5998	*	0.00465518	0.0306738	-24.2785	NW_003565750.1.5997	LOC100649360	protein unc-119 homolog B
NW_003565750.1	7392	7393	*	0.00292891	0.0217485	-25	NW_003565750.1.7392	LOC100649555	protein ABHD11
NW_003565767.1	1387	1388	*	0.0060744	0.0373944	-36.7647	NW_003565767.1.1387	LOC100649906	thymidylate synthase
NW_003565767.1	1405	1406	*	9.32549e-05	0.00157251	-38.6703	NW_003565767.1.1405	LOC100649906	thymidylate synthase
NW_003565809.1	995	996	*	0.000358509	0.00451289	-30.6391	NW_003565809.1.995	LOC100651469	F-box only protein 11
NW_003565809.1	4296	4297	*	0.00558845	0.0352444	-14.2345	NW_003565809.1.4296	LOC100651469	F-box only protein 11
NW_003565827.1	2680	2681	*	0.00831153	0.0469036	-17.4038	NW_003565827.1.2680	LOC100652064	inositol hexakisphosphate kinase 2
NW_003565838.1	2780	2781	*	5.07496e-09	8.55563e-07	-61.9281	NW_003565838.1.2780	LOC100642390	delta-1-pyrroline-5-carboxylate dehydrogenase
NW_003565849.1	199	200	*	0.00229216	0.0181262	-11.8421	NW_003565849.1.199	#N/A	#N/A
NW_003565921.1	2648	2649	*	0.00123067	0.0114694	-19.0439	NW_003565921.1.2648	LOC100644663	putative uncharacterized protein DDB_G0271606
NW_003565932.1	1009	1010	*	0.000395596	0.00483649	-40.0568	NW_003565932.1.1009	LOC100645271	solute carrier family 26 member 10
NW_003565947.1	139835	139836	*	0.00593451	0.0367897	-22.606	NW_003565947.1.139835	LOC100642428	OTU domain-containing protein 7B
NW_003565947.1	272397	272398	*	0.00472451	0.031014	-26.9124	NW_003565947.1.272397	LOC105666803	#N/A
NW_003565947.1	272534	272535	*	0.001505	0.0133334	-30.3571	NW_003565947.1.272534	LOC105666803	#N/A
NW_003565947.1	631760	631761	*	0.00370294	0.0258751	-10.2041	NW_003565947.1.631760	LOC100651182	probable phospholipid-transporting ATPase VD
NW_003565947.1	682045	682046	*	0.000976507	0.00961259	-30.5556	NW_003565947.1.682045	LOC100644196	FAST kinase domain-containing protein 5
NW_003565947.1	682322	682323	*	0.00414832	0.0281406	-33.9286	NW_003565947.1.682322	LOC100644196	FAST kinase domain-containing protein 5
NW_003565947.1	682329	682330	*	0.000927289	0.00924984	-34.5804	NW_003565947.1.682329	LOC100644196	FAST kinase domain-containing protein 5
NW_003565947.1	682469	682470	*	0.00382854	0.02649	-18.1818	NW_003565947.1.682469	LOC100644196	FAST kinase domain-containing protein 5
NW_003565947.1	715223	715224	*	1.31038e-05	0.000336602	-41.0153	NW_003565947.1.715223	LOC100644786	short-chain specific acyl-CoA dehydrogenase
NW_003565947.1	718656	718657	*	0.00556905	0.0351779	-42.7676	NW_003565947.1.718656	LOC100645033	uncharacterized LOC100645033
NW_003565947.1	765224	765225	*	3.33507e-05	0.000696996	-37.582	NW_003565947.1.765224	LOC105666804	protein DGCR14 homolog
NW_003565947.1	794729	794730	*	8.21761e-05	0.00142644	-53.7263	NW_003565947.1.794729	LOC100648697	CWF19-like protein 2
NW_003565947.1	801071	801072	*	0.000577713	0.00648971	-38.7912	NW_003565947.1.801071	LOC100648584	C2 domain-containing protein 3
NW_003565947.1	814970	814971	*	8.9043e-05	0.00152142	-50.9804	NW_003565947.1.814970	LOC100649280	uncharacterized LOC100649280
NW_003565947.1	834118	834119	*	7.56158e-07	3.87599e-05	-44.9336	NW_003565947.1.834118	LOC100649645	SH2B adapter protein 1
NW_003565947.1	834121	834122	*	0.00477593	0.0312589	-26.5719	NW_003565947.1.834121	LOC100649645	SH2B adapter protein 1
NW_003565947.1	847804	847805	*	0.000736006	0.00776153	-47.0085	NW_003565947.1.847804	LOC100649982	molybdenum cofactor biosynthesis protein 1
NW_003565957.1	2353	2354	*	0.00151421	0.0133634	-28.5957	NW_003565957.1.2353	LOC100646131	phenylalanine--tRNA ligase alpha subunit
NW_003566006.1	1153	1154	*	1.76284e-06	7.46305e-05	-57.7624	NW_003566006.1.1153	#N/A	#N/A
NW_003566036.1	143079	143080	*	0.000206394	0.00294134	-59.5471	NW_003566036.1.143079	LOC100651706	far upstream element-binding protein 3
NW_003566036.1	143103	143104	*	5.09263e-06	0.000165932	-52.6316	NW_003566036.1.143103	LOC100651706	far upstream element-binding protein 3
NW_003566036.1	143743	143744	*	0.00205454	0.0168018	-26.3131	NW_003566036.1.143743	LOC100651706	far upstream element-binding protein 3
NW_003566036.1	143803	143804	*	0.000386253	0.00475946	-45.4545	NW_003566036.1.143803	LOC100651706	far upstream element-binding protein 3
NW_003566036.1	660832	660833	*	0.0058087	0.0362589	-22.1861	NW_003566036.1.660832	LOC100648495	leucine-rich repeat-containing protein 47
NW_003566036.1	665304	665305	*	0.000286893	0.00380002	-23.5294	NW_003566036.1.665304	LOC100648730	CDP-diacylglycerol--inositol 3-phosphatidyltransferase
NW_003566036.1	677445	677446	*	1.4403e-05	0.00036422	-42.2222	NW_003566036.1.677445	LOC100648614	probable serine/threonine-protein kinase DDB_G0282963
NW_003566036.1	811799	811800	*	6.30491e-05	0.00115256	-39.4038	NW_003566036.1.811799	LOC100649241	out at first protein
NW_003566036.1	811824	811825	*	0.00139609	0.0126437	-41.7778	NW_003566036.1.811824	LOC100649241	out at first protein
NW_003566036.1	921677	921678	*	6.00763e-06	0.00018859	-51.2623	NW_003566036.1.921677	LOC100649719	glutamate--cysteine ligase regulatory subunit
NW_003566036.1	924185	924186	*	0.00863402	0.0481858	-35.633	NW_003566036.1.924185	LOC100649832	transmembrane protein 14C
NW_003566036.1	926989	926990	*	0.000469779	0.00551402	-33.0612	NW_003566036.1.926989	LOC100649606	ornithine decarboxylase
NW_003566036.1	1040514	1040515	*	0.000818246	0.00841122	-32.4405	NW_003566036.1.1040514	LOC100650625	serine/threonine-protein phosphatase 2A 65 kDa regulatory subunit A alpha isoform
NW_003566036.1	1059190	1059191	*	0.00286591	0.0213923	-25.7576	NW_003566036.1.1059190	LOC100651147	uncharacterized LOC100651147
NW_003566036.1	1059199	1059200	*	0.00664039	0.039852	-25.3782	NW_003566036.1.1059199	LOC100651147	uncharacterized LOC100651147
NW_003566036.1	1059869	1059870	*	0.001529	0.0134257	-36.4307	NW_003566036.1.1059869	LOC100651147	uncharacterized LOC100651147
NW_003566036.1	1212906	1212907	*	0.000202072	0.00288336	-17.5072	NW_003566036.1.1212906	LOC100652264	#N/A
NW_003566036.1	1219380	1219381	*	2.14558e-36	4.88312e-32	-51.8666	NW_003566036.1.1219380	LOC105666827	uncharacterized LOC105666827
NW_003566036.1	1219557	1219558	*	3.30209e-10	1.02948e-07	-17.845	NW_003566036.1.1219557	LOC105666827	uncharacterized LOC105666827
NW_003566036.1	1220116	1220117	*	1.79141e-12	1.0454e-09	-37.5193	NW_003566036.1.1220116	LOC105666827	uncharacterized LOC105666827
NW_003566036.1	1220192	1220193	*	1.85295e-05	0.000442046	-13.5966	NW_003566036.1.1220192	LOC105666827	uncharacterized LOC105666827
NW_003566036.1	1220616	1220617	*	2.57986e-15	3.66968e-12	-44.0392	NW_003566036.1.1220616	LOC105666827	uncharacterized LOC105666827
NW_003566036.1	1220803	1220804	*	9.21133e-18	1.90582e-14	-44.2989	NW_003566036.1.1220803	LOC105666827	uncharacterized LOC105666827
NW_003566036.1	1221555	1221556	*	4.58069e-18	1.15835e-14	-39.8351	NW_003566036.1.1221555	LOC110120141	uncharacterized LOC110120141
NW_003566036.1	1221740	1221741	*	1.69487e-05	0.000412551	-13.5802	NW_003566036.1.1221740	LOC110120141	uncharacterized LOC110120141
NW_003566036.1	1530894	1530895	*	0.000334744	0.00428969	-37.1749	NW_003566036.1.1530894	LOC100642429	protein EFR3 homolog cmp44E
NW_003566036.1	1530930	1530931	*	2.32281e-06	9.09893e-05	-36.8944	NW_003566036.1.1530930	LOC100642429	protein EFR3 homolog cmp44E
NW_003566045.1	102717	102718	*	5.61368e-05	0.00104981	-13.0713	NW_003566045.1.102717	#N/A	#N/A
NW_003566126.1	10708	10709	*	0.000376246	0.00466393	-42.2787	NW_003566126.1.10708	LOC100646086	mediator of RNA polymerase II transcription subunit 15
NW_003566126.1	344100	344101	*	7.99637e-07	4.05322e-05	-47.5694	NW_003566126.1.344100	LOC100647485	multiple epidermal growth factor-like domains protein 8
NW_003566126.1	344731	344732	*	5.44228e-05	0.0010228	-41.5629	NW_003566126.1.344731	LOC100647485	multiple epidermal growth factor-like domains protein 8
NW_003566126.1	344853	344854	*	8.96535e-06	0.000253784	-53.8091	NW_003566126.1.344853	LOC100647485	multiple epidermal growth factor-like domains protein 8
NW_003566126.1	349653	349654	*	0.000898288	0.00904731	-19.6667	NW_003566126.1.349653	LOC100647485	multiple epidermal growth factor-like domains protein 8
NW_003566126.1	411993	411994	*	0.0017712	0.0150245	-28.2555	NW_003566126.1.411993	LOC100648420	vacuolar protein sorting-associated protein 29
NW_003566126.1	427401	427402	*	0.000320821	0.00416044	-29.4671	NW_003566126.1.427401	LOC100648888	zinc finger CCHC domain-containing protein 2
NW_003566126.1	427438	427439	*	1.6275e-06	7.04188e-05	-43.3333	NW_003566126.1.427438	LOC100648888	zinc finger CCHC domain-containing protein 2
NW_003566126.1	427451	427452	*	0.000788697	0.0081702	-32.8105	NW_003566126.1.427451	LOC100648888	zinc finger CCHC domain-containing protein 2
NW_003566126.1	479342	479343	*	0.00760257	0.0438931	-25	NW_003566126.1.479342	LOC100649607	polymerase delta-interacting protein 3
NW_003566126.1	535455	535456	*	0.000561809	0.00634866	-14.8148	NW_003566126.1.535455	LOC100649720	U4/U6 small nuclear ribonucleoprotein Prp31
NW_003566126.1	535478	535479	*	3.28577e-05	0.000688589	-24.0741	NW_003566126.1.535478	LOC100649720	U4/U6 small nuclear ribonucleoprotein Prp31
NW_003566126.1	535519	535520	*	0.00758807	0.0438334	-25.8783	NW_003566126.1.535519	LOC100649720	U4/U6 small nuclear ribonucleoprotein Prp31
NW_003566126.1	759591	759592	*	0.000763691	0.00797235	-22.1429	NW_003566126.1.759591	LOC100650987	serine/threonine-protein kinase tousled-like 2
NW_003566135.1	87217	87218	*	0.00369443	0.0258394	-15.625	NW_003566135.1.87217	LOC100648119	solute carrier family 25 member 46
NW_003566135.1	153160	153161	*	0.00368734	0.0258057	-18.5185	NW_003566135.1.153160	LOC100649432	DET1 homolog
NW_003566135.1	158761	158762	*	0.00492619	0.0320055	27.3224	NW_003566135.1.158761	LOC100642788	uncharacterized LOC100642788
NW_003566135.1	220691	220692	*	0.0060387	0.0372446	-27.3276	NW_003566135.1.220691	LOC105665620	serine--tRNA synthetase-like protein Slimp
NW_003566135.1	307252	307253	*	0.000352835	0.00446369	-18	NW_003566135.1.307252	LOC105666872	centrosomal protein of 135 kDa
NW_003566135.1	307598	307599	*	0.000108561	0.00178007	-32	NW_003566135.1.307598	LOC105666872	centrosomal protein of 135 kDa
NW_003566135.1	316890	316891	*	6.93035e-06	0.000209377	-37.1795	NW_003566135.1.316890	LOC100649557	inner centromere protein
NW_003566135.1	607733	607734	*	1.92779e-05	0.000456158	-47.8992	NW_003566135.1.607733	LOC100645547	dihydrolipoyllysine-residue acetyltransferase component of pyruvate dehydrogenase complex
NW_003566135.1	607764	607765	*	0.000897831	0.00904731	-57.1207	NW_003566135.1.607764	LOC100645547	dihydrolipoyllysine-residue acetyltransferase component of pyruvate dehydrogenase complex
NW_003566135.1	613579	613580	*	0.000849179	0.00866657	-38.9507	NW_003566135.1.613579	LOC105666875	serine/threonine-protein kinase PAK 1
NW_003566135.1	613949	613950	*	0.00607912	0.0374134	-21.1551	NW_003566135.1.613949	LOC105666875	serine/threonine-protein kinase PAK 1
NW_003566135.1	614020	614021	*	0.00589131	0.0366126	17.8788	NW_003566135.1.614020	LOC105666875	serine/threonine-protein kinase PAK 1
NW_003566135.1	1070878	1070879	*	0.00610309	0.0375305	-30.2857	NW_003566135.1.1070878	LOC100644234	biogenesis of lysosome-related organelles complex 1 subunit 4
NW_003566135.1	1260504	1260505	*	0.000253643	0.00346498	-39.059	NW_003566135.1.1260504	LOC100645661	serine/threonine-protein kinase RIO2
NW_003566135.1	1260514	1260515	*	0.000487878	0.00569416	-36.9595	NW_003566135.1.1260514	LOC100645661	serine/threonine-protein kinase RIO2
NW_003566156.1	2318	2319	*	0.000725951	0.00766407	-16.7018	NW_003566156.1.2318	LOC105666889	uridine 5'-monophosphate synthase-like
NW_003566156.1	2327	2328	*	0.00552961	0.034987	-29.5918	NW_003566156.1.2327	LOC105666889	uridine 5'-monophosphate synthase-like
NW_003566187.1	21775	21776	*	0.000846318	0.00864901	-10.152	NW_003566187.1.21775	LOC100647760	pre-rRNA-processing protein TSR1 homolog
NW_003566276.1	577	578	*	0.00256055	0.0195935	-24.183	NW_003566276.1.577	LOC105666916	uridine 5'-monophosphate synthase
NW_003566384.1	412147	412148	*	0.000374534	0.00465031	-25.9134	NW_003566384.1.412147	LOC100645663	protein ELYS
NW_003566384.1	412543	412544	*	4.1305e-07	2.41661e-05	-45.6123	NW_003566384.1.412543	LOC100645663	protein ELYS
NW_003566384.1	414098	414099	*	8.95613e-05	0.00152798	-45.6229	NW_003566384.1.414098	LOC100645663	protein ELYS
NW_003566384.1	416666	416667	*	0.000436134	0.00522071	-29.8246	NW_003566384.1.416666	LOC100645663	protein ELYS
NW_003566384.1	416748	416749	*	3.71682e-08	3.69393e-06	-50.2747	NW_003566384.1.416748	LOC100645663	protein ELYS
NW_003566384.1	433194	433195	*	0.00137154	0.0125045	-10.2041	NW_003566384.1.433194	LOC100651063	importin-13
NW_003566384.1	433269	433270	*	0.000139981	0.00217166	-34.9802	NW_003566384.1.433269	LOC100651063	importin-13
NW_003566384.1	433298	433299	*	0.00824324	0.0466106	-20.8539	NW_003566384.1.433298	LOC100651063	importin-13
NW_003566384.1	468320	468321	*	0.000465313	0.00548423	-20.6872	NW_003566384.1.468320	LOC100646328	coatomer subunit beta'
NW_003566384.1	823993	823994	*	0.00192342	0.0159704	-40.7143	NW_003566384.1.823993	LOC100643553	ethanolaminephosphotransferase 1
NW_003566384.1	824138	824139	*	1.59113e-05	0.000394043	-39.602	NW_003566384.1.824138	LOC100643553	ethanolaminephosphotransferase 1
NW_003566384.1	833072	833073	*	0.00109	0.0104584	-46.3134	NW_003566384.1.833072	LOC100643307	calreticulin
NW_003566384.1	898238	898239	*	0.00189327	0.0157982	-21.9955	NW_003566384.1.898238	LOC100644870	protein AF-10
NW_003566384.1	1180560	1180561	*	4.50514e-07	2.56331e-05	-53.8668	NW_003566384.1.1180560	LOC100646212	twinfilin
NW_003566384.1	1180563	1180564	*	3.69691e-06	0.000129443	-43.2432	NW_003566384.1.1180563	LOC100646212	twinfilin
NW_003566384.1	1180695	1180696	*	7.57841e-05	0.00133599	-46.3969	NW_003566384.1.1180695	LOC100646212	twinfilin
NW_003566384.1	1185384	1185385	*	0.00458205	0.0303677	-26.359	NW_003566384.1.1185384	LOC100642431	peroxisomal membrane protein PEX16
NW_003566384.1	1197794	1197795	*	1.79715e-05	0.000431905	-26.1538	NW_003566384.1.1197794	LOC100652333	40S ribosomal protein S2
NW_003566384.1	1211409	1211410	*	8.63474e-05	0.00148315	-55.3131	NW_003566384.1.1211409	LOC100643350	myotubularin-related protein 6
NW_003566384.1	1216902	1216903	*	0.00802725	0.0456616	-14.8148	NW_003566384.1.1216902	LOC100643471	calnexin
NW_003566384.1	1221749	1221750	*	0.000648322	0.00707003	-24.1071	NW_003566384.1.1221749	LOC100643228	B-box type zinc finger protein ncl-1
NW_003566384.1	1222397	1222398	*	7.69221e-06	0.000226185	-44.3936	NW_003566384.1.1222397	LOC100643228	B-box type zinc finger protein ncl-1
NW_003566384.1	1222526	1222527	*	3.15382e-05	0.000665842	-36	NW_003566384.1.1222526	LOC100643228	B-box type zinc finger protein ncl-1
NW_003566384.1	1222573	1222574	*	3.97471e-10	1.19027e-07	-56.8182	NW_003566384.1.1222573	LOC100643228	B-box type zinc finger protein ncl-1
NW_003566384.1	1222580	1222581	*	3.80552e-08	3.74934e-06	-60.8456	NW_003566384.1.1222580	LOC100643228	B-box type zinc finger protein ncl-1
NW_003566384.1	1222583	1222584	*	5.18859e-05	0.000986526	-47.3485	NW_003566384.1.1222583	LOC100643228	B-box type zinc finger protein ncl-1
NW_003566384.1	1234326	1234327	*	0.00380933	0.0263756	-49.6429	NW_003566384.1.1234326	#N/A	#N/A
NW_003566384.1	1261085	1261086	*	0.000159267	0.00238627	-45.1645	NW_003566384.1.1261085	LOC100644083	NADH dehydrogenase [ubiquinone] 1 alpha subcomplex subunit 9
NW_003566384.1	1261113	1261114	*	8.23108e-14	7.80546e-11	-73.9583	NW_003566384.1.1261113	LOC100644083	NADH dehydrogenase [ubiquinone] 1 alpha subcomplex subunit 9
NW_003566384.1	1268659	1268660	*	0.00786793	0.0450141	-29.0143	NW_003566384.1.1268659	LOC100644587	myotubularin-related protein 10-B
NW_003566384.1	1268784	1268785	*	0.00104701	0.0101356	-40.3846	NW_003566384.1.1268784	LOC100644587	myotubularin-related protein 10-B
NW_003566384.1	1271185	1271186	*	0.00103453	0.0100517	-46.1472	NW_003566384.1.1271185	LOC100644708	histone PARylation factor 1
NW_003566384.1	1273251	1273252	*	0.00312894	0.0228128	-31.6964	NW_003566384.1.1273251	LOC100644833	alpha-1
NW_003566384.1	1273665	1273666	*	0.00518262	0.0332913	-25.6629	NW_003566384.1.1273665	LOC100644833	alpha-1
NW_003566384.1	1279677	1279678	*	0.00554942	0.0350733	-12.8205	NW_003566384.1.1279677	LOC100644950	CXXC-type zinc finger protein 1
NW_003566384.1	1281158	1281159	*	1.2881e-05	0.000332379	-26.864	NW_003566384.1.1281158	LOC100644950	CXXC-type zinc finger protein 1
NW_003566384.1	1333083	1333084	*	2.01026e-06	8.19209e-05	-41.9683	NW_003566384.1.1333083	LOC100645179	plasma membrane calcium-transporting ATPase 3
NW_003566384.1	1423055	1423056	*	0.000492982	0.00574152	-27.6042	NW_003566384.1.1423055	LOC100646015	protein KRTCAP2 homolog
NW_003566384.1	1424611	1424612	*	0.00680812	0.0406363	-19.5122	NW_003566384.1.1424611	LOC100645899	stomatin-like protein 2
NW_003566384.1	1441335	1441336	*	0.00477695	0.0312589	-28.3174	NW_003566384.1.1441335	LOC100646450	intraflagellar transport protein 81 homolog
NW_003566384.1	1450257	1450258	*	0.002131	0.0172657	-35.8456	NW_003566384.1.1450257	LOC100646691	lysosomal aspartic protease
NW_003566384.1	1452403	1452404	*	0.00684523	0.0407936	-29.2199	NW_003566384.1.1452403	LOC100646934	ubiquinone biosynthesis O-methyltransferase
NW_003566384.1	1459668	1459669	*	0.000959644	0.00949176	-40.6566	NW_003566384.1.1459668	LOC100646210	DNA replication ATP-dependent helicase/nuclease DNA2
NW_003566384.1	1460204	1460205	*	0.000219768	0.00309128	-37.037	NW_003566384.1.1460204	LOC100646210	DNA replication ATP-dependent helicase/nuclease DNA2
NW_003566384.1	1469191	1469192	*	0.000436302	0.00522071	-51.1111	NW_003566384.1.1469191	LOC100646812	TAR DNA-binding protein 43
NW_003566384.1	1474741	1474742	*	0.0034852	0.0247256	-33.7838	NW_003566384.1.1474741	LOC100646812	TAR DNA-binding protein 43
NW_003566384.1	1507882	1507883	*	0.000581719	0.00651955	-38.6645	NW_003566384.1.1507882	LOC100647885	E3 ubiquitin-protein ligase MIB2
NW_003566384.1	1510523	1510524	*	0.00108475	0.0104212	-22.7273	NW_003566384.1.1510523	LOC100648005	uncharacterized LOC100648005
NW_003566384.1	1565925	1565926	*	0.00707851	0.0417249	-10.303	NW_003566384.1.1565925	LOC100649243	histone deacetylase 3
NW_003566384.1	1566075	1566076	*	0.000850139	0.00867249	-29.304	NW_003566384.1.1566075	LOC100649243	histone deacetylase 3
NW_003566384.1	1566126	1566127	*	0.000241238	0.00332747	-40.9312	NW_003566384.1.1566126	LOC100649243	histone deacetylase 3
NW_003566384.1	1566520	1566521	*	0.00509123	0.0328154	-46.3175	NW_003566384.1.1566520	LOC100649243	histone deacetylase 3
NW_003566384.1	1566917	1566918	*	0.000396482	0.00484095	-27.499	NW_003566384.1.1566917	LOC100649243	histone deacetylase 3
NW_003566384.1	1577566	1577567	*	9.20096e-06	0.000258524	-41.1373	NW_003566384.1.1577566	LOC100649124	sex-lethal homolog
NW_003566384.1	1577600	1577601	*	2.80831e-06	0.000105393	-44.9584	NW_003566384.1.1577600	LOC100649124	sex-lethal homolog
NW_003566384.1	1609523	1609524	*	0.0013849	0.0125607	-21.6389	NW_003566384.1.1609523	LOC100650022	probable ATP-dependent RNA helicase kurz
NW_003566384.1	1638345	1638346	*	0.000182646	0.00265443	-28.722	NW_003566384.1.1638345	LOC100650627	glucose-induced degradation protein 8 homolog
NW_003566384.1	1774247	1774248	*	7.05149e-06	0.000211528	-55.9113	NW_003566384.1.1774247	LOC100651628	transmembrane protein 98
NW_003566384.1	1833556	1833557	*	1.2227e-08	1.65496e-06	-54.8419	NW_003566384.1.1833556	#N/A	#N/A
NW_003566384.1	1911230	1911231	*	1.29991e-05	0.000335047	-35.7143	NW_003566384.1.1911230	LOC100642475	putative sodium-dependent multivitamin transporter
NW_003566384.1	1934762	1934763	*	0.000180169	0.00263357	-16.9811	NW_003566384.1.1934762	LOC100642867	serine/threonine-protein kinase OSR1
NW_003566384.1	1965456	1965457	*	0.00268656	0.0203744	-16.8269	NW_003566384.1.1965456	LOC100643472	protein cordon-bleu
NW_003566384.1	1967356	1967357	*	8.86891e-05	0.00151651	-45.0591	NW_003566384.1.1967356	LOC100643472	protein cordon-bleu
NW_003566384.1	2086822	2086823	*	0.00230769	0.0182072	-45.4327	NW_003566384.1.2086822	LOC100643718	tyrosine-protein kinase PR2
NW_003566384.1	2098243	2098244	*	0.00770505	0.0443229	-37.3355	NW_003566384.1.2098243	LOC100644667	beta-1
NW_003566384.1	2099162	2099163	*	0.00236728	0.018495	-39.3246	NW_003566384.1.2099162	LOC100644426	tRNA (adenine(58)-N(1))-methyltransferase non-catalytic subunit TRM6
NW_003566384.1	2112784	2112785	*	6.58832e-06	0.000201808	-42.8571	NW_003566384.1.2112784	LOC100645784	spindle and kinetochore-associated protein 1
NW_003566384.1	2115688	2115689	*	6.36256e-05	0.0011603	-55.711	NW_003566384.1.2115688	LOC100645664	zinc finger protein 678
NW_003566384.1	2118263	2118264	*	0.000899205	0.00904731	-48.9655	NW_003566384.1.2118263	LOC100645476	uncharacterized LOC100645476
NW_003566384.1	2120298	2120299	*	6.98274e-05	0.00124864	-34.4197	NW_003566384.1.2120298	LOC100645476	uncharacterized LOC100645476
NW_003566384.1	2191351	2191352	*	1.76456e-05	0.000426775	-32.5797	NW_003566384.1.2191351	LOC100646451	transcriptional adapter 3
NW_003566384.1	2208352	2208353	*	0.0013829	0.0125603	-31.6425	NW_003566384.1.2208352	LOC100646813	vacuolar protein sorting-associated protein 72 homolog
NW_003566384.1	2216939	2216940	*	1.83141e-05	0.00043909	-33.8407	NW_003566384.1.2216939	LOC100646692	peregrin
NW_003566384.1	2216962	2216963	*	8.5553e-05	0.00147396	-40.4511	NW_003566384.1.2216962	LOC100646692	peregrin
NW_003566384.1	2217173	2217174	*	6.56597e-08	5.81459e-06	-64.1876	NW_003566384.1.2217173	LOC100646692	peregrin
NW_003566384.1	2238530	2238531	*	0.00122133	0.0114086	-28.8931	NW_003566384.1.2238530	LOC100646571	adenomatous polyposis coli protein
NW_003566384.1	2240545	2240546	*	0.000613174	0.00677766	-28.7747	NW_003566384.1.2240545	LOC100646571	adenomatous polyposis coli protein
NW_003566384.1	2242331	2242332	*	0.000881185	0.00892841	-24.485	NW_003566384.1.2242331	LOC100646571	adenomatous polyposis coli protein
NW_003566384.1	2288515	2288516	*	0.000383319	0.00474082	-36.7442	NW_003566384.1.2288515	LOC100648040	brefeldin A-inhibited guanine nucleotide-exchange protein 1
NW_003566384.1	2288666	2288667	*	2.32893e-08	2.64236e-06	-48.1173	NW_003566384.1.2288666	LOC100648040	brefeldin A-inhibited guanine nucleotide-exchange protein 1
NW_003566384.1	2288760	2288761	*	4.29949e-08	4.18171e-06	-40.4731	NW_003566384.1.2288760	LOC100648040	brefeldin A-inhibited guanine nucleotide-exchange protein 1
NW_003566384.1	2288813	2288814	*	3.89976e-06	0.000134885	-59.4595	NW_003566384.1.2288813	LOC100648040	brefeldin A-inhibited guanine nucleotide-exchange protein 1
NW_003566384.1	2403527	2403528	*	0.000130819	0.00206185	-40	NW_003566384.1.2403527	LOC100649558	dynamin-like 120 kDa protein
NW_003566384.1	2497420	2497421	*	4.16362e-06	0.000142496	-45.8292	NW_003566384.1.2497420	LOC100650105	Golgi integral membrane protein 4
NW_003566390.1	128180	128181	*	0.0027535	0.0207506	-23.4525	NW_003566390.1.128180	#N/A	#N/A
NW_003566440.1	1095	1096	*	2.52147e-05	0.000562058	-40.2697	NW_003566440.1.1095	LOC100649043	mediator of RNA polymerase II transcription subunit 9
NW_003566440.1	1235	1236	*	5.82957e-07	3.12913e-05	-37.5268	NW_003566440.1.1235	LOC100649043	mediator of RNA polymerase II transcription subunit 9
NW_003566440.1	1295	1296	*	0.00107005	0.0103148	-36.8057	NW_003566440.1.1295	LOC100649043	mediator of RNA polymerase II transcription subunit 9
NW_003566440.1	1335	1336	*	0.000441265	0.00526351	-24.6405	NW_003566440.1.1335	LOC100649043	mediator of RNA polymerase II transcription subunit 9
NW_003566440.1	1352	1353	*	5.64479e-10	1.51141e-07	-42.6792	NW_003566440.1.1352	LOC100649043	mediator of RNA polymerase II transcription subunit 9
NW_003566440.1	1376	1377	*	8.52455e-05	0.00147089	-28.6481	NW_003566440.1.1376	LOC100649043	mediator of RNA polymerase II transcription subunit 9
NW_003566440.1	1463	1464	*	1.86407e-06	7.7843e-05	-32.3116	NW_003566440.1.1463	LOC100649043	mediator of RNA polymerase II transcription subunit 9
NW_003566440.1	3269	3270	*	0.0028036	0.0210793	-21.6104	NW_003566440.1.3269	LOC100649244	60S ribosomal protein L10
NW_003566440.1	3537	3538	*	0.00533988	0.0340898	-21.3362	NW_003566440.1.3537	LOC100649244	60S ribosomal protein L10
NW_003566440.1	3551	3552	*	0.000581281	0.00651955	-26.2254	NW_003566440.1.3551	LOC100649244	60S ribosomal protein L10
NW_003566440.1	3563	3564	*	1.22315e-05	0.000320711	-34.6154	NW_003566440.1.3563	LOC100649244	60S ribosomal protein L10
NW_003566440.1	3596	3597	*	6.76356e-05	0.00121878	-11.25	NW_003566440.1.3596	LOC100649244	60S ribosomal protein L10
NW_003566457.1	162900	162901	*	0.00018838	0.00272039	-39.0244	NW_003566457.1.162900	LOC100642356	probable E3 ubiquitin-protein ligase HERC4
NW_003566457.1	162958	162959	*	0.00249402	0.0192216	-35.5556	NW_003566457.1.162958	LOC100642356	probable E3 ubiquitin-protein ligase HERC4
NW_003566517.1	800028	800029	*	0.00504651	0.0325733	-21.2963	NW_003566517.1.800028	LOC100644545	proteasome subunit alpha type-2
NW_003566523.1	18849	18850	*	6.9688e-05	0.00124786	-19.7701	NW_003566523.1.18849	#N/A	#N/A
NW_003566523.1	18893	18894	*	0.00865848	0.0482719	-13.55	NW_003566523.1.18893	#N/A	#N/A
NW_003566523.1	18942	18943	*	0.00221871	0.0176991	-14.1986	NW_003566523.1.18942	#N/A	#N/A
NW_003566523.1	19042	19043	*	0.000262081	0.00354408	-20.9212	NW_003566523.1.19042	#N/A	#N/A
NW_003566523.1	19143	19144	*	0.00188202	0.0157532	-18.0231	NW_003566523.1.19143	#N/A	#N/A
NW_003566523.1	22604	22605	*	1.36408e-07	1.0047e-05	-13.562	NW_003566523.1.22604	LOC105666983	GDP-L-galactose phosphorylase 2
NW_003566523.1	22718	22719	*	0.00896143	0.0495513	-13.7822	NW_003566523.1.22718	LOC105666983	GDP-L-galactose phosphorylase 2
NW_003566535.1	374239	374240	*	0.00018891	0.00272613	-51.9048	NW_003566535.1.374239	LOC100646766	charged multivesicular body protein 7
NW_003566535.1	475163	475164	*	2.08328e-05	0.000485793	-45.2778	NW_003566535.1.475163	LOC100647207	anillin
NW_003566556.1	1536	1537	*	0.00101164	0.00988204	29.8103	NW_003566556.1.1536	LOC105666994	uncharacterized LOC105666994
NW_003566556.1	1705	1706	*	0.00161324	0.0139709	13.8098	NW_003566556.1.1705	LOC105666994	uncharacterized LOC105666994
NW_003566591.1	402294	402295	*	3.26919e-05	0.000686282	-39.6552	NW_003566591.1.402294	LOC100651907	PHD finger protein 20
NW_003566591.1	421869	421870	*	1.48277e-05	0.000373301	-38.0952	NW_003566591.1.421869	LOC100642510	E3 ubiquitin-protein ligase Su(dx)
NW_003566591.1	430829	430830	*	0.000172952	0.00255432	-44.4444	NW_003566591.1.430829	LOC100642626	39S ribosomal protein L37
NW_003566591.1	464479	464480	*	2.72202e-05	0.000592827	-31.2121	NW_003566591.1.464479	LOC100642986	F-box-like/WD repeat-containing protein TBL1XR1
NW_003566591.1	464492	464493	*	2.33364e-08	2.64236e-06	-51.3725	NW_003566591.1.464492	LOC100642986	F-box-like/WD repeat-containing protein TBL1XR1
NW_003566591.1	464563	464564	*	3.71489e-05	0.00076306	-28.0632	NW_003566591.1.464563	LOC100642986	F-box-like/WD repeat-containing protein TBL1XR1
NW_003566591.1	464614	464615	*	0.000123718	0.00197518	-42.2492	NW_003566591.1.464614	LOC100642986	F-box-like/WD repeat-containing protein TBL1XR1
NW_003566591.1	464640	464641	*	0.000227181	0.00317592	-33.0952	NW_003566591.1.464640	LOC100642986	F-box-like/WD repeat-containing protein TBL1XR1
NW_003566591.1	464712	464713	*	3.72702e-05	0.000764365	-34.6067	NW_003566591.1.464712	LOC100642986	F-box-like/WD repeat-containing protein TBL1XR1
NW_003566591.1	720148	720149	*	0.000999196	0.00979358	-37.2059	NW_003566591.1.720148	LOC100651111	dynein intermediate chain 2
NW_003566591.1	728931	728932	*	5.89512e-06	0.000186862	-50	NW_003566591.1.728931	LOC100651233	protein disulfide-isomerase
NW_003566591.1	729302	729303	*	0.00465312	0.0306738	-28.7879	NW_003566591.1.729302	LOC100651233	protein disulfide-isomerase
NW_003566591.1	729406	729407	*	0.000540167	0.00613762	-30.1932	NW_003566591.1.729406	LOC100651233	protein disulfide-isomerase
NW_003566591.1	729433	729434	*	6.84558e-05	0.00123258	-41.3043	NW_003566591.1.729433	LOC100651233	protein disulfide-isomerase
NW_003566591.1	743185	743186	*	0.00343553	0.024503	-26.3363	NW_003566591.1.743185	LOC100644278	probable glutamate--tRNA ligase
NW_003566591.1	746915	746916	*	3.71242e-05	0.00076306	-44.3436	NW_003566591.1.746915	#N/A	#N/A
NW_003566591.1	747781	747782	*	0.00322816	0.0233237	-21.7535	NW_003566591.1.747781	#N/A	#N/A
NW_003566591.1	751300	751301	*	0.00843437	0.0473502	-23.4053	NW_003566591.1.751300	LOC100651472	diacylglycerol kinase eta
NW_003566591.1	751608	751609	*	0.00307335	0.0225551	-29.0366	NW_003566591.1.751608	LOC100651472	diacylglycerol kinase eta
NW_003566591.1	751641	751642	*	0.00217178	0.0174471	-23.1092	NW_003566591.1.751641	LOC100651472	diacylglycerol kinase eta
NW_003566591.1	823332	823333	*	9.86122e-06	0.000272523	-29.5082	NW_003566591.1.823332	LOC100645398	bifunctional 3'-phosphoadenosine 5'-phosphosulfate synthase
NW_003566591.1	823594	823595	*	1.52434e-06	6.76266e-05	-58.5914	NW_003566591.1.823594	LOC100645398	bifunctional 3'-phosphoadenosine 5'-phosphosulfate synthase
NW_003566591.1	841906	841907	*	0.00177109	0.0150245	-36.4128	NW_003566591.1.841906	LOC100645511	inositol-3-phosphate synthase 1-B
NW_003566591.1	887586	887587	*	0.000104559	0.00173192	-24.3243	NW_003566591.1.887586	LOC100651666	geranylgeranyl transferase type-2 subunit alpha
NW_003566591.1	923379	923380	*	0.00129443	0.0119133	-20.5766	NW_003566591.1.923379	LOC100651785	PRKCA-binding protein
NW_003566591.1	923382	923383	*	5.38151e-06	0.000173637	-42.6387	NW_003566591.1.923382	LOC100651785	PRKCA-binding protein
NW_003566591.1	923399	923400	*	6.22045e-07	3.29235e-05	-35.0649	NW_003566591.1.923399	LOC100651785	PRKCA-binding protein
NW_003566591.1	923556	923557	*	4.58216e-06	0.000152911	-38.6727	NW_003566591.1.923556	LOC100651785	PRKCA-binding protein
NW_003566591.1	924408	924409	*	3.40485e-09	6.19927e-07	-53.267	NW_003566591.1.924408	LOC100651785	PRKCA-binding protein
NW_003566591.1	924682	924683	*	1.0844e-06	5.17396e-05	-28.8723	NW_003566591.1.924682	LOC100651785	PRKCA-binding protein
NW_003566591.1	924747	924748	*	2.43826e-06	9.42147e-05	-33.3989	NW_003566591.1.924747	LOC100651785	PRKCA-binding protein
NW_003566591.1	924752	924753	*	1.55017e-05	0.000385999	-28.4881	NW_003566591.1.924752	LOC100651785	PRKCA-binding protein
NW_003566591.1	924864	924865	*	0.00539282	0.0343315	-25.5929	NW_003566591.1.924864	LOC100651785	PRKCA-binding protein
NW_003566910.1	341	342	*	1.40081e-05	0.000355814	-19.6741	NW_003566910.1.341	#N/A	#N/A
NW_003566991.1	1077	1078	*	5.75899e-05	0.00107346	-18.3417	NW_003566991.1.1077	#N/A	#N/A
NW_003566991.1	1084	1085	*	2.98436e-05	0.000634533	-18.7992	NW_003566991.1.1084	#N/A	#N/A
NW_003566991.1	1278	1279	*	0.00823602	0.0465814	-21.9565	NW_003566991.1.1278	#N/A	#N/A
NW_003566991.1	1293	1294	*	0.00282155	0.0211584	-17.8413	NW_003566991.1.1293	#N/A	#N/A
NW_003567073.1	116	117	*	0.000115472	0.00186915	-12.532	NW_003567073.1.116	LOC100647088	pre-rRNA-processing protein TSR1 homolog
NW_003567127.1	162	163	*	4.27084e-06	0.000144858	-41.326	NW_003567127.1.162	#N/A	#N/A
NW_003567127.1	175	176	*	0.000512116	0.00590437	-33.8574	NW_003567127.1.175	#N/A	#N/A
NW_003567127.1	351	352	*	5.54268e-10	1.51141e-07	-46.5891	NW_003567127.1.351	#N/A	#N/A
NW_003567127.1	364	365	*	0.000564207	0.00635997	-51.9935	NW_003567127.1.364	#N/A	#N/A
NW_003567127.1	385	386	*	1.07502e-08	1.53877e-06	-57.4532	NW_003567127.1.385	#N/A	#N/A
NW_003567127.1	752	753	*	0.000968209	0.00955974	-32.5428	NW_003567127.1.752	#N/A	#N/A
NW_003567127.1	857	858	*	1.50288e-15	2.44314e-12	-41.7047	NW_003567127.1.857	#N/A	#N/A
NW_003567127.1	889	890	*	2.27451e-06	8.98707e-05	-25	NW_003567127.1.889	#N/A	#N/A
NW_003567127.1	1031	1032	*	0.00368422	0.0258057	-18.7879	NW_003567127.1.1031	#N/A	#N/A
NW_003567127.1	1075	1076	*	0.000458229	0.00541758	-14.2857	NW_003567127.1.1075	#N/A	#N/A
NW_003567222.1	260	261	*	9.19611e-13	5.81373e-10	-24.1812	NW_003567222.1.260	LOC100647684	uncharacterized LOC100647684
NW_003567222.1	586	587	*	0.0014634	0.0130559	-28.2073	NW_003567222.1.586	LOC100647684	uncharacterized LOC100647684
NW_003567222.1	612	613	*	8.79707e-14	8.0085e-11	-32.2121	NW_003567222.1.612	LOC100647684	uncharacterized LOC100647684
NW_003568143.1	1666	1667	*	0.00220755	0.0176315	-13.5994	NW_003568143.1.1666	LOC100649524	40S ribosomal protein S6
NW_003568357.1	340	341	*	1.6033e-05	0.000395764	18.2052	NW_003568357.1.340	#N/A	#N/A
NW_003568357.1	379	380	*	7.67426e-06	0.000226154	10.4191	NW_003568357.1.379	#N/A	#N/A
NW_003568399.1	259	260	*	1.64354e-06	7.09778e-05	-26.6003	NW_003568399.1.259	#N/A	#N/A
NW_003568399.1	437	438	*	1.01712e-05	0.000278562	-16.896	NW_003568399.1.437	#N/A	#N/A
NW_003568399.1	477	478	*	0.00673974	0.0402915	-17.5595	NW_003568399.1.477	#N/A	#N/A
NW_003568422.1	106	107	*	2.63977e-06	0.000100131	21.4271	NW_003568422.1.106	LOC105667035	#N/A
NW_003568422.1	352	353	*	4.19695e-06	0.000143031	22.0052	NW_003568422.1.352	LOC105667035	#N/A
NW_003568468.1	698	699	*	0.00709648	0.0418091	-10.7722	NW_003568468.1.698	#N/A	#N/A
NW_003568486.1	149	150	*	1.7403e-06	7.39373e-05	16.9321	NW_003568486.1.149	#N/A	#N/A
NW_003568590.1	404	405	*	0.00105449	0.0101907	-23.1092	NW_003568590.1.404	LOC105667038	pre-rRNA-processing protein TSR1 homolog
NW_003568590.1	412	413	*	0.00691588	0.0410991	-29.9865	NW_003568590.1.412	LOC105667038	pre-rRNA-processing protein TSR1 homolog
NW_003568688.1	555	556	*	0.000915828	0.0091619	-24.2974	NW_003568688.1.555	LOC105667041	WD repeat-containing protein 36-like
NW_003568688.1	889	890	*	1.48327e-23	1.68789e-19	-64.1087	NW_003568688.1.889	LOC105667041	WD repeat-containing protein 36-like
NW_003568690.1	119	120	*	0.00832664	0.0469345	-12.1309	NW_003568690.1.119	#N/A	#N/A
NW_003568690.1	347	348	*	7.99368e-10	2.02142e-07	-29.4704	NW_003568690.1.347	#N/A	#N/A
NW_003568690.1	361	362	*	0.00419404	0.0283746	-15.2971	NW_003568690.1.361	#N/A	#N/A
NW_003568690.1	410	411	*	6.17159e-09	9.96165e-07	-28.1175	NW_003568690.1.410	#N/A	#N/A
NW_003568690.1	412	413	*	0.0018559	0.0155804	-27.0379	NW_003568690.1.412	#N/A	#N/A
NW_003568690.1	450	451	*	2.73331e-05	0.000593042	-25.5777	NW_003568690.1.450	#N/A	#N/A
NW_003568690.1	475	476	*	0.00843699	0.0473532	-23.7997	NW_003568690.1.475	#N/A	#N/A
NW_003568921.1	335	336	*	3.68117e-06	0.000129314	-33.1026	NW_003568921.1.335	#N/A	#N/A
NW_003568921.1	435	436	*	6.77429e-09	1.07815e-06	-50.2644	NW_003568921.1.435	#N/A	#N/A
NW_003568921.1	483	484	*	2.4166e-09	5.02175e-07	-25.5556	NW_003568921.1.483	#N/A	#N/A
NW_003568921.1	616	617	*	1.44306e-06	6.47785e-05	-29.5775	NW_003568921.1.616	#N/A	#N/A
NW_003569201.1	1315	1316	*	1.75962e-07	1.26332e-05	-53.6394	NW_003569201.1.1315	LOC100642477	tubulin-specific chaperone D
NW_003569211.1	99	100	*	1.33584e-07	9.9354e-06	-33.3138	NW_003569211.1.99	#N/A	#N/A
NW_003569211.1	220	221	*	6.06093e-07	3.21801e-05	-22.2993	NW_003569211.1.220	#N/A	#N/A
NW_003569513.1	17	18	*	0.00758837	0.0438334	-10.8109	NW_003569513.1.17	LOC105667061	#N/A
NW_003569544.1	420	421	*	0.000152698	0.00231993	-15.6254	NW_003569544.1.420	#N/A	#N/A
NW_003569707.1	257	258	*	0.000554634	0.00628631	-12.6044	NW_003569707.1.257	#N/A	#N/A
NW_003569707.1	282	283	*	0.00011579	0.00187296	-15.3998	NW_003569707.1.282	#N/A	#N/A
NW_003570026.1	195	196	*	7.51353e-05	0.00132661	-14.5455	NW_003570026.1.195	#N/A	#N/A
NW_003570032.1	84	85	*	1.07686e-05	0.000289353	10.8826	NW_003570032.1.84	#N/A	#N/A
NW_003570085.1	409	410	*	0.000270963	0.00363183	15.9869	NW_003570085.1.409	#N/A	#N/A
NW_003570085.1	422	423	*	0.00113191	0.0107427	32.1254	NW_003570085.1.422	#N/A	#N/A
NW_003570085.1	467	468	*	0.00203491	0.0166778	19.2799	NW_003570085.1.467	#N/A	#N/A
NW_003570089.1	126	127	*	0.00431133	0.0289871	-18.3429	NW_003570089.1.126	#N/A	#N/A
NW_003570270.1	316	317	*	1.2542e-06	5.82536e-05	-24.9915	NW_003570270.1.316	#N/A	#N/A
NW_003570270.1	459	460	*	2.27023e-22	1.2917e-18	-38.1404	NW_003570270.1.459	#N/A	#N/A
NW_003570270.1	494	495	*	2.5724e-11	1.08417e-08	-30.31	NW_003570270.1.494	#N/A	#N/A
NW_003570270.1	603	604	*	0.000119166	0.00191668	-22.5499	NW_003570270.1.603	#N/A	#N/A
NW_003570309.1	196	197	*	3.65679e-07	2.18438e-05	-29.8174	NW_003570309.1.196	LOC100644791	pre-rRNA-processing protein TSR1 homolog
NW_003570309.1	325	326	*	2.1417e-08	2.51253e-06	-19.2562	NW_003570309.1.325	LOC100644791	pre-rRNA-processing protein TSR1 homolog
NW_003570309.1	450	451	*	2.88484e-07	1.86523e-05	-14.1728	NW_003570309.1.450	LOC100644791	pre-rRNA-processing protein TSR1 homolog
NW_003570309.1	516	517	*	2.99205e-09	5.67467e-07	-27.8075	NW_003570309.1.516	LOC100644791	pre-rRNA-processing protein TSR1 homolog
NW_003570309.1	818	819	*	6.52342e-06	0.00020036	-11.3995	NW_003570309.1.818	LOC100644791	pre-rRNA-processing protein TSR1 homolog
NW_003570439.1	120	121	*	1.03706e-08	1.51297e-06	-20.9941	NW_003570439.1.120	#N/A	#N/A
NW_003570591.1	20	21	*	4.27911e-06	0.000144923	-18.9843	NW_003570591.1.20	#N/A	#N/A
NW_003570594.1	698	699	*	0.00427875	0.0288362	-13.1818	NW_003570594.1.698	#N/A	#N/A
NW_003570594.1	837	838	*	0.000933827	0.00930515	-19.9214	NW_003570594.1.837	#N/A	#N/A
NW_003570594.1	856	857	*	2.03125e-08	2.39529e-06	-35.3253	NW_003570594.1.856	#N/A	#N/A
NW_003570706.1	684	685	*	2.26328e-05	0.000516131	23.6442	NW_003570706.1.684	LOC105667080	uncharacterized LOC105667080
NW_003570706.1	698	699	*	0.000969038	0.00955974	18.0037	NW_003570706.1.698	LOC105667080	uncharacterized LOC105667080
NW_003570785.1	733	734	*	2.16065e-12	1.19937e-09	-25.4019	NW_003570785.1.733	#N/A	#N/A
NW_003570785.1	772	773	*	1.23974e-13	1.04501e-10	-27.1057	NW_003570785.1.772	#N/A	#N/A
NW_003570785.1	806	807	*	2.42437e-19	1.10352e-15	-43.1685	NW_003570785.1.806	#N/A	#N/A
NW_003570785.1	954	955	*	6.21011e-19	2.01908e-15	-35.5146	NW_003570785.1.954	#N/A	#N/A
NW_003570785.1	965	966	*	6.40098e-11	2.3882e-08	-29.3383	NW_003570785.1.965	#N/A	#N/A
NW_003570785.1	1000	1001	*	2.02129e-15	3.06683e-12	-28.4574	NW_003570785.1.1000	#N/A	#N/A
NW_003570818.1	483	484	*	0.00543132	0.034538	16.3023	NW_003570818.1.483	#N/A	#N/A
NW_003570989.1	141	142	*	2.4848e-05	0.000555515	13.1892	NW_003570989.1.141	#N/A	#N/A
NW_003570989.1	297	298	*	6.68581e-06	0.000204245	16.5791	NW_003570989.1.297	#N/A	#N/A
NW_003570989.1	454	455	*	1.37351e-09	3.25621e-07	28.3965	NW_003570989.1.454	#N/A	#N/A
NW_003570989.1	472	473	*	2.0628e-06	8.32025e-05	18.5461	NW_003570989.1.472	#N/A	#N/A
NW_003570989.1	485	486	*	1.93504e-07	1.36345e-05	19.848	NW_003570989.1.485	#N/A	#N/A
NW_003570989.1	498	499	*	1.21045e-07	9.2756e-06	22.2445	NW_003570989.1.498	#N/A	#N/A
NW_003570989.1	849	850	*	1.25853e-05	0.000327722	16.9658	NW_003570989.1.849	#N/A	#N/A
NW_003570989.1	932	933	*	0.00068298	0.00735634	19.1224	NW_003570989.1.932	#N/A	#N/A
NC_015762.1	422249	422250	*	0.00285277	0.0213362	-18.5714	NC_015762.1.422249	LOC100649317	superkiller viralicidic activity 2-like 2
NC_015762.1	422473	422474	*	4.49711e-05	0.000883535	-32.3099	NC_015762.1.422473	LOC100649317	superkiller viralicidic activity 2-like 2
NC_015762.1	437288	437289	*	4.97523e-05	0.000958774	-30.4813	NC_015762.1.437288	LOC100645110	microfibrillar-associated protein 1
NC_015762.1	437351	437352	*	0.000185343	0.00268848	-24.3316	NC_015762.1.437351	LOC100645110	microfibrillar-associated protein 1
NC_015762.1	437426	437427	*	0.00019825	0.00283772	-31.1275	NC_015762.1.437426	LOC100645110	microfibrillar-associated protein 1
NC_015762.1	943683	943684	*	3.73803e-11	1.47562e-08	-75.6209	NC_015762.1.943683	LOC100650754	WD repeat-containing protein 7
NC_015762.1	962541	962542	*	0.00410333	0.0279269	-27.6003	NC_015762.1.962541	LOC100650139	rho-associated protein kinase 2
NC_015762.1	1295390	1295391	*	0.000232163	0.00323564	-32.492	NC_015762.1.1295390	LOC105666614	hexosaminidase D-like
NC_015762.1	2514976	2514977	*	0.000314385	0.00408395	-30.3195	NC_015762.1.2514976	LOC100647130	maternal B9.15 protein
NC_015762.1	2819773	2819774	*	0.00093826	0.00933706	-22.7778	NC_015762.1.2819773	LOC100648734	CWF19-like protein 1
NC_015762.1	2819811	2819812	*	0.00295553	0.0219104	-15.2174	NC_015762.1.2819811	LOC100648734	CWF19-like protein 1
NC_015762.1	2819911	2819912	*	0.000515206	0.00591628	-36.0684	NC_015762.1.2819911	LOC100648734	CWF19-like protein 1
NC_015762.1	3665514	3665515	*	0.00266598	0.0202385	-26.631	NC_015762.1.3665514	LOC100650024	collagen type IV alpha-3-binding protein
NC_015762.1	4115251	4115252	*	5.91352e-05	0.00109776	-39.8923	NC_015762.1.4115251	LOC100643434	serine/threonine-protein kinase PAK mbt
NC_015762.1	4149170	4149171	*	0.00453346	0.0301159	-19.5383	NC_015762.1.4149170	LOC100644747	von Willebrand factor A domain-containing protein 9
NC_015762.1	4413676	4413677	*	1.20819e-05	0.000317154	-36.7241	NC_015762.1.4413676	LOC100646695	V-type proton ATPase 21 kDa proteolipid subunit
NC_015762.1	4413767	4413768	*	4.86226e-07	2.70303e-05	-43.2432	NC_015762.1.4413767	LOC100646695	V-type proton ATPase 21 kDa proteolipid subunit
NC_015762.1	4469445	4469446	*	1.35595e-06	6.17201e-05	-44.1176	NC_015762.1.4469445	LOC100647685	baculoviral IAP repeat-containing protein 2
NC_015762.1	4495793	4495794	*	0.00109636	0.0104884	-44.27	NC_015762.1.4495793	LOC100648080	dual specificity protein phosphatase CDC14B
NC_015762.1	4495803	4495804	*	0.00303441	0.0223423	-42.1286	NC_015762.1.4495803	LOC100648080	dual specificity protein phosphatase CDC14B
NC_015762.1	4510287	4510288	*	1.6796e-06	7.18533e-05	-53.2148	NC_015762.1.4510287	LOC100648422	protein inturned
NC_015762.1	4510314	4510315	*	1.74131e-06	7.39373e-05	-55.4264	NC_015762.1.4510314	LOC100648422	protein inturned
NC_015762.1	4518596	4518597	*	0.00149376	0.0132643	-56.3265	NC_015762.1.4518596	LOC100648776	5-aminolevulinate synthase
NC_015762.1	5395612	5395613	*	0.00147004	0.0130844	-12.5714	NC_015762.1.5395612	LOC100650310	protein FAM92A1-A
NC_015762.1	5572522	5572523	*	0.000816868	0.00840085	-12.5	NC_015762.1.5572522	LOC100647716	uncharacterized LOC100647716
NC_015762.1	6333138	6333139	*	0.00486716	0.0317034	-53.0851	NC_015762.1.6333138	LOC100642315	nucleolar protein 56
NC_015762.1	6479801	6479802	*	0.000712987	0.00758265	-18.4211	NC_015762.1.6479801	LOC100643753	pleckstrin homology domain-containing family F member 2
NC_015762.1	6960573	6960574	*	0.0010946	0.0104848	-21.0784	NC_015762.1.6960573	LOC100644547	rho GTPase-activating protein 190
NC_015762.1	7090621	7090622	*	0.00390724	0.0268655	-28.8312	NC_015762.1.7090621	LOC100646093	RNA-binding protein 5
NC_015762.1	7091010	7091011	*	0.00217482	0.0174653	-22.387	NC_015762.1.7091010	LOC100646093	RNA-binding protein 5
NC_015762.1	7228868	7228869	*	0.000198597	0.0028409	-33.0233	NC_015762.1.7228868	LOC100647010	elongation factor G
NC_015762.1	7230006	7230007	*	0.000746873	0.0078513	-37.0457	NC_015762.1.7230006	LOC100647010	elongation factor G
NC_015762.1	7428204	7428205	*	3.47714e-06	0.000123073	-45.847	NC_015762.1.7428204	LOC100645618	probable RNA helicase armi
NC_015762.1	7914365	7914366	*	0.00415742	0.02818	-11.7647	NC_015762.1.7914365	LOC110119944	#N/A
NC_015762.1	10124224	10124225	*	4.34567e-06	0.000146741	-38.0424	NC_015762.1.10124224	LOC100645740	uncharacterized LOC100645740
NC_015762.1	10328629	10328630	*	0.00405828	0.02767	-33.3822	NC_015762.1.10328629	LOC100649014	dynamin-binding protein
NC_015762.1	16444103	16444104	*	6.13874e-05	0.00113211	-71.4983	NC_015762.1.16444103	LOC100651829	proteasome subunit alpha type-6
NC_015763.1	1087208	1087209	*	0.00030222	0.00395755	-39.4895	NC_015763.1.1087208	LOC100646974	RNA-binding protein 25
NC_015763.1	1098063	1098064	*	7.97828e-06	0.000232196	-34.3033	NC_015763.1.1098063	LOC100646733	angiopoietin-1 receptor
NC_015763.1	1150846	1150847	*	0.000123792	0.00197518	-44.9405	NC_015763.1.1150846	LOC100644431	tectonic-1
NC_015763.1	1949699	1949700	*	7.71314e-06	0.000226215	-45.9586	NC_015763.1.1949699	LOC100649723	Golgi phosphoprotein 3 homolog sauron
NC_015763.1	2420808	2420809	*	0.00160302	0.0139089	-16.1276	NC_015763.1.2420808	LOC100644837	E3 ubiquitin-protein ligase UBR2
NC_015763.1	2434017	2434018	*	0.00155462	0.0136188	-25	NC_015763.1.2434017	LOC100645183	myotubularin-related protein 13
NC_015763.1	2457315	2457316	*	6.3194e-05	0.00115428	-20.339	NC_015763.1.2457315	LOC100645552	vang-like protein 1
NC_015763.1	2491347	2491348	*	0.00383578	0.0265103	-15.5556	NC_015763.1.2491347	LOC100646616	zinc finger protein 76
NC_015763.1	2655624	2655625	*	0.0048176	0.0314616	-26.8035	NC_015763.1.2655624	LOC100646252	histone-lysine N-methyltransferase trithorax
NC_015763.1	3276404	3276405	*	0.00189573	0.0157982	-15.625	NC_015763.1.3276404	LOC100649798	serine/arginine repetitive matrix protein 2
NC_015763.1	3316765	3316766	*	0.000236546	0.00327606	-23.8095	NC_015763.1.3316765	LOC100650027	uncharacterized LOC100650027
NC_015763.1	3346143	3346144	*	0.00364483	0.0256237	-33.9212	NC_015763.1.3346143	LOC100650391	CCR4-NOT transcription complex subunit 11
NC_015763.1	3869256	3869257	*	0.000628877	0.0069043	-34.2857	NC_015763.1.3869256	LOC100643843	mitochondrial fission 1 protein
NC_015763.1	4558450	4558451	*	0.000346776	0.00440171	-36.0095	NC_015763.1.4558450	LOC100644511	RNA exonuclease 1 homolog
NC_015763.1	4682342	4682343	*	9.32767e-05	0.00157251	-43.0556	NC_015763.1.4682342	LOC100646576	nucleolar GTP-binding protein 1
NC_015763.1	4686810	4686811	*	0.000907128	0.00910288	-17.4214	NC_015763.1.4686810	LOC100646816	uncharacterized LOC100646816
NC_015763.1	6730615	6730616	*	5.31353e-05	0.00100441	-38.4615	NC_015763.1.6730615	LOC100649081	DNA polymerase subunit gamma-1
NC_015763.1	6762288	6762289	*	0.0017078	0.0145736	-53.3784	NC_015763.1.6762288	LOC100649564	ubinuclein-1
NC_015763.1	6763386	6763387	*	0.00096872	0.00955974	-26.4069	NC_015763.1.6763386	LOC100649564	ubinuclein-1
NC_015763.1	7180193	7180194	*	0.00233841	0.018358	-33.5224	NC_015763.1.7180193	LOC100651069	uncharacterized LOC100651069
NC_015763.1	7180308	7180309	*	4.00818e-05	0.000805848	-26.9737	NC_015763.1.7180308	LOC100651069	uncharacterized LOC100651069
NC_015763.1	7180675	7180676	*	0.00657713	0.0396212	-11.4286	NC_015763.1.7180675	LOC100651069	uncharacterized LOC100651069
NC_015763.1	7398819	7398820	*	1.46312e-09	3.43289e-07	-50	NC_015763.1.7398819	LOC100643110	sodium channel and clathrin linker 1
NC_015763.1	7765773	7765774	*	0.00141868	0.012767	-28.5229	NC_015763.1.7765773	LOC100645363	protein lin-9 homolog
NC_015763.1	10274541	10274542	*	2.83232e-05	0.000607546	-37.3807	NC_015763.1.10274541	LOC100647720	protein lines
NC_015763.1	10275547	10275548	*	6.02156e-09	9.7889e-07	-49.2063	NC_015763.1.10275547	LOC100647720	protein lines
NC_015763.1	10275552	10275553	*	7.37573e-10	1.90895e-07	-59.3407	NC_015763.1.10275552	LOC100647720	protein lines
NC_015763.1	10513490	10513491	*	0.00308123	0.0225747	-41.394	NC_015763.1.10513490	LOC100649916	KN motif and ankyrin repeat domain-containing protein 2
NC_015763.1	10513590	10513591	*	3.21446e-07	2.00433e-05	-46.0932	NC_015763.1.10513590	LOC100649916	KN motif and ankyrin repeat domain-containing protein 2
NC_015763.1	10518301	10518302	*	0.00705256	0.0415934	-30.4762	NC_015763.1.10518301	LOC105665621	probable ribosome production factor 1
NC_015763.1	10605007	10605008	*	4.01946e-07	2.3577e-05	-58.7719	NC_015763.1.10605007	LOC100650355	host cell factor
NC_015763.1	11605929	11605930	*	0.00607057	0.037381	-45.3782	NC_015763.1.11605929	LOC100651152	porphobilinogen deaminase
NC_015763.1	11619992	11619993	*	5.24106e-07	2.86046e-05	-57.6122	NC_015763.1.11619992	LOC100651276	TFIIH basal transcription factor complex helicase XPD subunit
NC_015763.1	11667824	11667825	*	0.000718839	0.00761996	-35.3383	NC_015763.1.11667824	LOC100647650	hsp90 co-chaperone Cdc37
NC_015763.1	11668089	11668090	*	4.83819e-06	0.000159815	-61.8182	NC_015763.1.11668089	LOC100647650	hsp90 co-chaperone Cdc37
NC_015763.1	11874627	11874628	*	0.00407607	0.027758	-27.1076	NC_015763.1.11874627	LOC105667117	uncharacterized LOC105667117
NC_015763.1	11984274	11984275	*	0.00107102	0.0103151	-15.625	NC_015763.1.11984274	LOC100643559	inositol 1
NC_015763.1	11993254	11993255	*	0.00312787	0.0228128	-40.6828	NC_015763.1.11993254	LOC100643559	inositol 1
NC_015763.1	12355952	12355953	*	0.000679155	0.00732554	-24.4666	NC_015763.1.12355952	LOC100644120	protein phosphatase 1H
NC_015763.1	13494017	13494018	*	0.00284911	0.0213299	-22.2222	NC_015763.1.13494017	LOC100647011	caseinolytic peptidase B protein homolog
NC_015764.1	197100	197101	*	0.000288636	0.00381407	-45.6653	NC_015764.1.197100	LOC100651672	rab-like protein 6
NC_015764.1	200649	200650	*	0.00104081	0.0100928	-33.1002	NC_015764.1.200649	LOC100652032	uncharacterized LOC100652032
NC_015764.1	216968	216969	*	0.000538263	0.0061221	-31.0084	NC_015764.1.216968	LOC100651437	cytochrome b5-like
NC_015764.1	219749	219750	*	0.00554683	0.0350667	-36.7133	NC_015764.1.219749	LOC100651193	torsin-1A
NC_015764.1	463439	463440	*	0.00104143	0.0100945	-41.6667	NC_015764.1.463439	LOC100648932	ATP-binding cassette sub-family F member 1
NC_015764.1	463443	463444	*	0.00318171	0.023076	-33.254	NC_015764.1.463443	LOC100648932	ATP-binding cassette sub-family F member 1
NC_015764.1	633646	633647	*	1.66146e-05	0.000406593	-35.7576	NC_015764.1.633646	LOC100648238	surfeit locus protein 6 homolog
NC_015764.1	784169	784170	*	0.00459173	0.0303965	-37.6068	NC_015764.1.784169	LOC100647690	autophagy protein 5
NC_015764.1	784188	784189	*	1.0165e-05	0.000278562	-42.0921	NC_015764.1.784188	LOC100647690	autophagy protein 5
NC_015764.1	957982	957983	*	0.00460528	0.0304596	-28.5868	NC_015764.1.957982	LOC100646218	uncharacterized LOC100646218
NC_015764.1	970011	970012	*	0.00190766	0.0158661	-48.8095	NC_015764.1.970011	LOC100646018	rab GTPase-activating protein 1-like
NC_015764.1	1081866	1081867	*	0.00228811	0.0181131	-17.9198	NC_015764.1.1081866	LOC100645437	raf homolog serine/threonine-protein kinase phl
NC_015764.1	1142724	1142725	*	0.00402338	0.0275145	-11.1111	NC_015764.1.1142724	LOC100643112	neuropathy target esterase sws
NC_015764.1	3089758	3089759	*	0.000367664	0.00460014	-42.6862	NC_015764.1.3089758	LOC100646285	syntaxin
NC_015764.1	3139844	3139845	*	0.00224671	0.0178724	-33.6134	NC_015764.1.3139844	LOC100645116	zinc finger protein 420
NC_015764.1	3990438	3990439	*	0.00056329	0.00635593	-20.5882	NC_015764.1.3990438	LOC100652153	pre-mRNA-processing factor 19
NC_015764.1	6388034	6388035	*	0.000726032	0.00766407	-11.6667	NC_015764.1.6388034	LOC100643236	E3 ubiquitin-protein ligase HERC2
NC_015764.1	6449240	6449241	*	0.000364851	0.00457229	-60.9962	NC_015764.1.6449240	LOC100648930	NADH-ubiquinone oxidoreductase 75 kDa subunit
NC_015764.1	6449361	6449362	*	0.00131958	0.0120966	-31.1111	NC_015764.1.6449361	LOC100648930	NADH-ubiquinone oxidoreductase 75 kDa subunit
NC_015764.1	6449366	6449367	*	0.000906003	0.00910288	-30.3175	NC_015764.1.6449366	LOC100648930	NADH-ubiquinone oxidoreductase 75 kDa subunit
NC_015764.1	6581184	6581185	*	0.00600117	0.0370932	-27.3299	NC_015764.1.6581184	LOC100642514	fatty-acid amide hydrolase 2
NC_015764.1	6745517	6745518	*	6.91931e-06	0.000209377	-35.2257	NC_015764.1.6745517	LOC110119151	probable low-specificity L-threonine aldolase 1
NC_015764.1	9093031	9093032	*	0.000106242	0.00175596	-27.2727	NC_015764.1.9093031	LOC100646581	zinc finger CCHC domain-containing protein 8 homolog
NC_015764.1	9944064	9944065	*	0.00177688	0.0150447	-16.6667	NC_015764.1.9944064	LOC100646821	polypeptide N-acetylgalactosaminyltransferase 5
NC_015764.1	10416731	10416732	*	0.00303729	0.02235	-42.3737	NC_015764.1.10416731	LOC100645866	protein smoothened
NC_015764.1	10416786	10416787	*	2.37759e-06	9.24982e-05	-35.1852	NC_015764.1.10416786	LOC100645866	protein smoothened
NC_015764.1	10871085	10871086	*	2.37328e-06	9.24982e-05	-40.7779	NC_015764.1.10871085	LOC100644361	serine/threonine-protein kinase unc-51
NC_015764.1	10871541	10871542	*	0.000143226	0.00221296	-37.788	NC_015764.1.10871541	LOC100644361	serine/threonine-protein kinase unc-51
NC_015764.1	10887273	10887274	*	0.00389313	0.0267984	-14.0947	NC_015764.1.10887273	LOC100643883	armadillo repeat-containing protein 5
NC_015764.1	11048602	11048603	*	0.000591028	0.0066002	-42.7365	NC_015764.1.11048602	LOC100652033	mitochondrial ubiquitin ligase activator of nfkb 1
NC_015764.1	12413185	12413186	*	0.000506128	0.00584719	-33.2551	NC_015764.1.12413185	LOC110120360	uncharacterized LOC110120360
NC_015764.1	12549763	12549764	*	0.000330887	0.00425645	-28.4284	NC_015764.1.12549763	LOC100642281	mediator of DNA damage checkpoint protein 1
NC_015764.1	14221082	14221083	*	0.00782905	0.0448383	-26.3636	NC_015764.1.14221082	LOC100646582	4-hydroxyphenylpyruvate dioxygenase
NC_015764.1	14306387	14306388	*	0.000245329	0.00337776	-39.9046	NC_015764.1.14306387	LOC100647415	uncharacterized LOC100647415
NC_015764.1	14317915	14317916	*	0.00243093	0.0188469	-11.1111	NC_015764.1.14317915	LOC100647292	E3 ubiquitin-protein ligase UBR3
NC_015765.1	865826	865827	*	3.36021e-07	2.06132e-05	-32.9206	NC_015765.1.865826	LOC100650678	uncharacterized LOC100650678
NC_015765.1	1301752	1301753	*	0.00297473	0.0220169	-40.4167	NC_015765.1.1301752	LOC100643798	prosaposin
NC_015765.1	1444515	1444516	*	7.01709e-05	0.00125256	-29.6651	NC_015765.1.1444515	LOC100649017	uncharacterized LOC100649017
NC_015765.1	1446260	1446261	*	7.53634e-08	6.42395e-06	-60.0742	NC_015765.1.1446260	LOC100649017	uncharacterized LOC100649017
NC_015765.1	1446277	1446278	*	3.5572e-10	1.07944e-07	-64.6029	NC_015765.1.1446277	LOC100649017	uncharacterized LOC100649017
NC_015765.1	1446292	1446293	*	0.00062664	0.00688638	-37.8378	NC_015765.1.1446292	LOC100649017	uncharacterized LOC100649017
NC_015765.1	1446300	1446301	*	3.63475e-07	2.17693e-05	-54.5865	NC_015765.1.1446300	LOC100649017	uncharacterized LOC100649017
NC_015765.1	1779206	1779207	*	9.12738e-06	0.00025805	-41.0484	NC_015765.1.1779206	LOC100651753	lysine-specific demethylase 8
NC_015765.1	1839047	1839048	*	5.78989e-06	0.000184296	-37.4084	NC_015765.1.1839047	LOC100642683	uncharacterized LOC100642683
NC_015765.1	1923014	1923015	*	0.00105563	0.0101974	-30.3728	NC_015765.1.1923014	LOC100642561	bleomycin hydrolase
NC_015765.1	1966081	1966082	*	4.02831e-06	0.00013849	-52.6062	NC_015765.1.1966081	LOC100643924	nucleolar GTP-binding protein 2
NC_015765.1	2354614	2354615	*	7.59161e-06	0.000224678	-45.99	NC_015765.1.2354614	LOC100642320	uncharacterized LOC100642320
NC_015765.1	2412911	2412912	*	0.00481032	0.0314469	-30.7845	NC_015765.1.2412911	LOC100643605	pre-mRNA-processing factor 17
NC_015765.1	2438295	2438296	*	0.000441267	0.00526351	-36.1542	NC_015765.1.2438295	LOC100644325	small nuclear ribonucleoprotein-associated protein B
NC_015765.1	2480269	2480270	*	1.55495e-05	0.000386767	-39.9749	NC_015765.1.2480269	LOC100644957	apoptotic chromatin condensation inducer in the nucleus
NC_015765.1	2480273	2480274	*	2.73007e-07	1.78976e-05	-54.8949	NC_015765.1.2480273	LOC100644957	apoptotic chromatin condensation inducer in the nucleus
NC_015765.1	2599427	2599428	*	0.000105361	0.00174267	-16.0714	NC_015765.1.2599427	LOC100646532	TATA box-binding protein-like protein 1
NC_015765.1	3616382	3616383	*	0.000982236	0.00965646	-27.0335	NC_015765.1.3616382	LOC100646654	homocysteine S-methyltransferase-like
NC_015765.1	5278455	5278456	*	4.55045e-08	4.40696e-06	-57.9739	NC_015765.1.5278455	LOC100645590	ras-related C3 botulinum toxin substrate 1
NC_015765.1	5805028	5805029	*	0.000733641	0.00774081	-29.8319	NC_015765.1.5805028	LOC100644167	short-chain-enoyl-CoA hydratase
NC_015765.1	5805082	5805083	*	0.00233041	0.0183141	-39.4737	NC_015765.1.5805082	LOC100644167	short-chain-enoyl-CoA hydratase
NC_015765.1	5818744	5818745	*	0.000654013	0.00712234	-15.9091	NC_015765.1.5818744	LOC100644482	DNA-dependent protein kinase catalytic subunit
NC_015765.1	7342380	7342381	*	0.00588022	0.036575	-17.9487	NC_015765.1.7342380	LOC100646464	elongin-B
NC_015765.1	7354551	7354552	*	0.00141419	0.0127316	-22.2222	NC_015765.1.7354551	LOC100645986	isoleucine--tRNA ligase
NC_015765.1	7386327	7386328	*	0.000341157	0.00435224	-32.6638	NC_015765.1.7386327	LOC100644881	protein lap4
NC_015765.1	7724196	7724197	*	2.82794e-08	3.01548e-06	-22.2222	NC_015765.1.7724196	#N/A	#N/A
NC_015765.1	7724430	7724431	*	7.82523e-12	3.87161e-09	-32.1689	NC_015765.1.7724430	#N/A	#N/A
NC_015765.1	7724451	7724452	*	0.000695948	0.00745018	-19.0113	NC_015765.1.7724451	#N/A	#N/A
NC_015765.1	8277165	8277166	*	0.00144165	0.0129124	-33.546	NC_015765.1.8277165	LOC100648743	inhibitor of growth protein 1
NC_015765.1	11504758	11504759	*	0.00473442	0.0310399	-32.6797	NC_015765.1.11504758	LOC100648971	phosphatidylinositide phosphatase SAC1
NC_015765.1	11507337	11507338	*	0.00264994	0.0201436	-39.7727	NC_015765.1.11507337	LOC100649206	malate dehydrogenase
NC_015765.1	11516044	11516045	*	0.000608826	0.00674599	-28.6859	NC_015765.1.11516044	LOC100648856	E3 ubiquitin-protein ligase HECTD1
NC_015765.1	11516785	11516786	*	0.000255388	0.00348076	-29.7146	NC_015765.1.11516785	LOC100648856	E3 ubiquitin-protein ligase HECTD1
NC_015765.1	11591702	11591703	*	0.00464632	0.0306471	-47.5279	NC_015765.1.11591702	LOC100647893	coiled-coil domain-containing protein 115
NC_015765.1	11602851	11602852	*	5.05397e-06	0.000165501	-36.9231	NC_015765.1.11602851	LOC100647139	leucine-rich repeat protein soc-2 homolog
NC_015765.1	13410922	13410923	*	0.00251163	0.0193507	-23.3553	NC_015765.1.13410922	LOC100649254	SAFB-like transcription modulator
NC_015765.1	13442791	13442792	*	9.62767e-06	0.000268458	-25.4386	NC_015765.1.13442791	LOC100648088	probable phenylalanine--tRNA ligase
NC_015765.1	13446242	13446243	*	0.00125966	0.0116634	-31.4833	NC_015765.1.13446242	LOC100645672	syntaxin-16
NC_015765.1	13665507	13665508	*	0.00151137	0.0133529	-26.3158	NC_015765.1.13665507	LOC100644842	peptidylglycine alpha-hydroxylating monooxygenase
NC_015765.1	13683953	13683954	*	0.00207282	0.0169087	-56.7944	NC_015765.1.13683953	LOC100649086	chromatin assembly factor 1 subunit B
NC_015765.1	13685712	13685713	*	0.00447592	0.0298294	-28.0556	NC_015765.1.13685712	LOC100648014	cleft lip and palate transmembrane protein 1 homolog
NC_015766.1	183098	183099	*	1.04826e-05	0.000284214	-59.4118	NC_015766.1.183098	LOC100651366	uncharacterized LOC100651366
NC_015766.1	183136	183137	*	0.000386222	0.00475946	-29.9266	NC_015766.1.183136	LOC100651366	uncharacterized LOC100651366
NC_015766.1	204722	204723	*	0.00451382	0.0300117	-34.0278	NC_015766.1.204722	LOC110119305	#N/A
NC_015766.1	419058	419059	*	1.07265e-05	0.000289246	-40.4167	NC_015766.1.419058	LOC100643038	probable cysteine--tRNA ligase
NC_015766.1	671285	671286	*	9.37257e-08	7.67303e-06	-40.9058	NC_015766.1.671285	LOC100646412	ribonuclease P/MRP protein subunit POP5-like
NC_015766.1	716828	716829	*	1.24707e-07	9.49796e-06	-67.4539	NC_015766.1.716828	LOC100645003	A-kinase anchor protein 10
NC_015766.1	951830	951831	*	0.0083979	0.0472037	-25	NC_015766.1.951830	LOC100643361	metastasis-associated protein MTA2
NC_015766.1	958693	958694	*	0.000215231	0.00304819	-27.4621	NC_015766.1.958693	LOC100643117	splicing factor 3B subunit 2
NC_015766.1	987807	987808	*	0.00364136	0.0256237	-25.303	NC_015766.1.987807	LOC100652038	probable DNA-directed RNA polymerase III subunit RPC6
NC_015766.1	1020106	1020107	*	0.00452893	0.0300945	-24.9424	NC_015766.1.1020106	LOC100651323	protein HEXIM1
NC_015766.1	1048815	1048816	*	0.00143855	0.0129017	-22.0202	NC_015766.1.1048815	LOC100650882	serine/threonine-protein phosphatase 4 regulatory subunit 3
NC_015766.1	1048873	1048874	*	0.00376122	0.0261699	-31.1902	NC_015766.1.1048873	LOC100650882	serine/threonine-protein phosphatase 4 regulatory subunit 3
NC_015766.1	1156222	1156223	*	0.000950918	0.00942593	-16.2162	NC_015766.1.1156222	LOC100648131	serine--tRNA ligase
NC_015766.1	1156581	1156582	*	0.00638841	0.038751	-26.7361	NC_015766.1.1156581	LOC100648131	serine--tRNA ligase
NC_015766.1	2564131	2564132	*	0.000384832	0.00475224	-20.3571	NC_015766.1.2564131	LOC100643888	dnaJ homolog subfamily C member 13
NC_015766.1	3372572	3372573	*	1.15501e-06	5.43117e-05	-50.1681	NC_015766.1.3372572	LOC100642635	zinc finger protein 530
NC_015766.1	3425033	3425034	*	0.007996	0.0455521	-10.5263	NC_015766.1.3425033	LOC100651562	neuroglian
NC_015766.1	3508163	3508164	*	6.87788e-08	5.97456e-06	-50.6061	NC_015766.1.3508163	LOC100650400	transportin-1
NC_015766.1	4198165	4198166	*	2.27384e-07	1.54019e-05	-52.7572	NC_015766.1.4198165	LOC100645592	protein FAN
NC_015766.1	4213593	4213594	*	1.24781e-07	9.49796e-06	-49.5298	NC_015766.1.4213593	LOC105665758	neurochondrin homolog
NC_015766.1	4741176	4741177	*	2.73783e-05	0.000593431	-26.1905	NC_015766.1.4741176	LOC100643445	translin-associated protein X
NC_015766.1	4813006	4813007	*	2.1771e-06	8.6775e-05	-31.8841	NC_015766.1.4813006	LOC100648936	uncharacterized LOC100648936
NC_015766.1	4856291	4856292	*	0.00222427	0.0177256	-28.6817	NC_015766.1.4856291	LOC100651561	NEDD8
NC_015766.1	5050449	5050450	*	4.0229e-05	0.000808094	-26.4151	NC_015766.1.5050449	LOC100649209	transmembrane protein 216
NC_015766.1	5196969	5196970	*	2.39129e-05	0.000538845	-38.5897	NC_015766.1.5196969	LOC100647844	zinc finger protein 883
NC_015766.1	5265139	5265140	*	0.00360826	0.0254558	-29.0938	NC_015766.1.5265139	LOC100645829	SH3KBP1-binding protein 1
NC_015766.1	6115626	6115627	*	8.75e-06	0.000249863	-53.8961	NC_015766.1.6115626	LOC100642566	uncharacterized LOC100642566
NC_015766.1	6173589	6173590	*	0.00554674	0.0350667	-12.8205	NC_015766.1.6173589	LOC100651952	RNA-binding protein Nova-1
NC_015766.1	6222476	6222477	*	0.00420246	0.0284146	-25.5556	NC_015766.1.6222476	LOC100650958	JNK1/MAPK8-associated membrane protein
NC_015766.1	6380213	6380214	*	2.00333e-05	0.000471011	-37.1795	NC_015766.1.6380213	LOC100649056	polyribonucleotide nucleotidyltransferase 1
NC_015766.1	6380276	6380277	*	1.6695e-08	2.04281e-06	-60.1478	NC_015766.1.6380276	LOC100649056	polyribonucleotide nucleotidyltransferase 1
NC_015766.1	6380297	6380298	*	0.00279409	0.0210217	-15.4281	NC_015766.1.6380297	LOC100649056	polyribonucleotide nucleotidyltransferase 1
NC_015766.1	6855441	6855442	*	0.0040276	0.027535	-15	NC_015766.1.6855441	LOC100645002	dnaJ protein homolog 1
NC_015766.1	7401632	7401633	*	0.00365596	0.0256809	-40.8201	NC_015766.1.7401632	LOC100652158	exocyst complex component 5
NC_015766.1	7681471	7681472	*	0.000840535	0.00859377	-17.1429	NC_015766.1.7681471	LOC100649088	ral GTPase-activating protein subunit alpha-1
NC_015766.1	7840087	7840088	*	5.78201e-05	0.00107686	-43.0435	NC_015766.1.7840087	LOC100647896	condensin complex subunit 3
NC_015766.1	8105972	8105973	*	0.00146649	0.0130731	-40.839	NC_015766.1.8105972	LOC100646621	28S ribosomal protein S18a
NC_015766.1	8105992	8105993	*	4.38745e-06	0.000147713	-43.0406	NC_015766.1.8105992	LOC100646621	28S ribosomal protein S18a
NC_015766.1	8539108	8539109	*	0.00567281	0.035589	-45.0317	NC_015766.1.8539108	LOC100649290	leucine-rich repeat-containing protein 49
NC_015766.1	9391101	9391102	*	4.609e-10	1.34482e-07	-52.9502	NC_015766.1.9391101	LOC100647181	dolichyl-diphosphooligosaccharide--protein glycosyltransferase subunit STT3B
NC_015767.1	1303565	1303566	*	0.00128327	0.0118387	-36.1111	NC_015767.1.1303565	LOC100652232	partitioning defective protein 6
NC_015767.1	1435634	1435635	*	0.00570937	0.0357763	-28.9394	NC_015767.1.1435634	LOC100651157	WD repeat-containing protein 26
NC_015767.1	2144759	2144760	*	1.50394e-05	0.000376315	-45.6707	NC_015767.1.2144759	LOC105665817	tetratricopeptide repeat protein 31
NC_015767.1	2393058	2393059	*	0.00347417	0.0246627	-35.6643	NC_015767.1.2393058	LOC100651800	death-associated protein kinase 1
NC_015767.1	2733675	2733676	*	1.15431e-05	0.000305475	-27.1605	NC_015767.1.2733675	LOC100651077	JNK-interacting protein 3
NC_015767.1	2918407	2918408	*	1.98938e-06	8.15505e-05	-50.1981	NC_015767.1.2918407	LOC100649498	T-complex protein 1 subunit beta
NC_015767.1	2919068	2919069	*	3.36044e-05	0.000700369	-26.4862	NC_015767.1.2919068	LOC100649498	T-complex protein 1 subunit beta
NC_015767.1	2926569	2926570	*	5.38431e-07	2.93161e-05	-51.1864	NC_015767.1.2926569	LOC100649730	uncharacterized LOC100649730
NC_015767.1	2929655	2929656	*	2.13907e-06	8.56301e-05	-45.2381	NC_015767.1.2929655	LOC100649293	anaphase-promoting complex subunit 4
NC_015767.1	4641011	4641012	*	2.97732e-06	0.000109468	-21.5686	NC_015767.1.4641011	LOC100644252	ubiquilin-4
NC_015767.1	4650772	4650773	*	0.00100069	0.00979982	-35.6625	NC_015767.1.4650772	LOC100645793	lon protease homolog
NC_015767.1	4925537	4925538	*	3.96825e-06	0.000136839	-36.8421	NC_015767.1.4925537	LOC100645244	E3 ubiquitin-protein ligase RNF14
NC_015767.1	4928162	4928163	*	0.00593005	0.0367744	-16.3462	NC_015767.1.4928162	LOC100645489	tubulin alpha-1 chain
NC_015767.1	4928180	4928181	*	0.00288436	0.0214948	-25.9913	NC_015767.1.4928180	LOC100645489	tubulin alpha-1 chain
NC_015767.1	4928199	4928200	*	9.25125e-06	0.000259297	-25	NC_015767.1.4928199	LOC100645489	tubulin alpha-1 chain
NC_015767.1	8694585	8694586	*	0.000165513	0.00246848	-32.5792	NC_015767.1.8694585	LOC100650201	putative protein FAM10A4
NC_015767.1	8694602	8694603	*	1.69985e-07	1.22427e-05	-43.7599	NC_015767.1.8694602	LOC100650201	putative protein FAM10A4
NC_015767.1	8694647	8694648	*	2.51707e-06	9.6279e-05	-46.6383	NC_015767.1.8694647	LOC100650201	putative protein FAM10A4
NC_015767.1	8694659	8694660	*	2.30676e-05	0.000522383	-44.3074	NC_015767.1.8694659	LOC100650201	putative protein FAM10A4
NC_015767.1	8749401	8749402	*	0.00152122	0.0133932	-26.8088	NC_015767.1.8749401	LOC100650439	RNA cytidine acetyltransferase
NC_015767.1	9020789	9020790	*	0.000288917	0.00381407	-35.422	NC_015767.1.9020789	LOC100642568	DNA-directed RNA polymerase I subunit RPA1
NC_015767.1	9022082	9022083	*	1.33718e-05	0.000342712	-37.8031	NC_015767.1.9022082	LOC100642568	DNA-directed RNA polymerase I subunit RPA1
NC_015767.1	9022201	9022202	*	0.00166795	0.0143194	-26.0263	NC_015767.1.9022201	LOC100642568	DNA-directed RNA polymerase I subunit RPA1
NC_015767.1	10765561	10765562	*	0.000269079	0.00361296	-34.2404	NC_015767.1.10765561	LOC100647145	cyclin-dependent kinase 7
NC_015767.1	12072339	12072340	*	0.0024829	0.0191554	-33.0929	NC_015767.1.12072339	LOC100642691	ribosomal RNA processing protein 1 homolog
NC_015767.1	12072348	12072349	*	0.00545088	0.0346237	-30.8677	NC_015767.1.12072348	LOC100642691	ribosomal RNA processing protein 1 homolog
NC_015767.1	12145662	12145663	*	0.00196261	0.0162603	-29.2198	NC_015767.1.12145662	LOC100650725	regulator of telomere elongation helicase 1 homolog
NC_015767.1	12145686	12145687	*	2.52246e-06	9.63232e-05	-40.566	NC_015767.1.12145686	LOC100650725	regulator of telomere elongation helicase 1 homolog
NC_015768.1	569779	569780	*	6.24664e-08	5.59713e-06	-37.4115	NC_015768.1.569779	LOC105665864	#N/A
NC_015768.1	573371	573372	*	0.000156345	0.00235491	-37.1032	NC_015768.1.573371	LOC105665864	#N/A
NC_015768.1	573403	573404	*	5.44016e-09	9.03741e-07	-42.4036	NC_015768.1.573403	LOC105665864	#N/A
NC_015768.1	573587	573588	*	3.23879e-08	3.30545e-06	-46.875	NC_015768.1.573587	LOC105665864	#N/A
NC_015768.1	573600	573601	*	1.80624e-09	4.11082e-07	-47.0563	NC_015768.1.573600	LOC105665864	#N/A
NC_015768.1	576185	576186	*	5.5212e-11	2.09428e-08	-35.5263	NC_015768.1.576185	LOC105665864	#N/A
NC_015768.1	618602	618603	*	7.99594e-06	0.000232413	-28.9474	NC_015768.1.618602	LOC105665863	#N/A
NC_015768.1	618654	618655	*	3.87729e-05	0.000787941	-20	NC_015768.1.618654	LOC105665863	#N/A
NC_015768.1	774048	774049	*	0.00100853	0.00986384	-28.9474	NC_015768.1.774048	LOC100650322	UDP-N-acetylglucosamine--peptide N-acetylglucosaminyltransferase 110 kDa subunit
NC_015768.1	801771	801772	*	0.000297931	0.00391491	-47.1848	NC_015768.1.801771	LOC100647027	serine/threonine-protein kinase mos
NC_015768.1	951163	951164	*	0.00165414	0.0142385	-26.1864	NC_015768.1.951163	LOC100642284	serine/threonine-protein phosphatase 6 regulatory subunit 3
NC_015768.1	1546949	1546950	*	0.000141792	0.00219228	-45.7143	NC_015768.1.1546949	LOC100648278	vacuolar protein sorting-associated protein 4B
NC_015768.1	1551800	1551801	*	3.82136e-05	0.000780003	-30.7692	NC_015768.1.1551800	LOC100648093	F-box/WD repeat-containing protein 7
NC_015768.1	1577228	1577229	*	8.85451e-06	0.000252256	-34.1556	NC_015768.1.1577228	LOC100649331	protein halfway
NC_015768.1	1577264	1577265	*	0.00114061	0.0107983	-25.7937	NC_015768.1.1577264	LOC100649331	protein halfway
NC_015768.1	1619782	1619783	*	4.18493e-06	0.00014301	-38.2254	NC_015768.1.1619782	LOC100649881	F-box only protein 33
NC_015768.1	1873415	1873416	*	0.00143722	0.0128981	-20.5128	NC_015768.1.1873415	LOC100651802	uncharacterized LOC100651802
NC_015768.1	2278354	2278355	*	0.000360133	0.00452712	-37.7203	NC_015768.1.2278354	LOC100646505	roquin-2
NC_015768.1	2304961	2304962	*	8.47365e-06	0.000244116	-38.1303	NC_015768.1.2304961	LOC100647297	DNA polymerase delta subunit 3-like
NC_015768.1	2307971	2307972	*	1.2523e-05	0.000326473	-40	NC_015768.1.2307971	LOC100647420	armadillo repeat-containing protein 8
NC_015768.1	2307980	2307981	*	0.000712604	0.00758212	-29.9134	NC_015768.1.2307980	LOC100647420	armadillo repeat-containing protein 8
NC_015768.1	2412907	2412908	*	0.00216357	0.017418	-10.8696	NC_015768.1.2412907	LOC100648596	CAS1 domain-containing protein 1
NC_015768.1	2422513	2422514	*	0.00268872	0.0203839	-23.1746	NC_015768.1.2422513	LOC100649577	cell growth-regulating nucleolar protein
NC_015768.1	2466385	2466386	*	0.00783072	0.0448383	-17.2917	NC_015768.1.2466385	LOC105665882	uncharacterized LOC105665882
NC_015768.1	2655045	2655046	*	0.000782496	0.00812076	-29.5322	NC_015768.1.2655045	LOC100651760	hyccin
NC_015768.1	4731066	4731067	*	0.00534415	0.0341029	-25.2273	NC_015768.1.4731066	LOC100652280	small subunit processome component 20 homolog
NC_015768.1	4731081	4731082	*	0.00435915	0.0292138	-24.9644	NC_015768.1.4731081	LOC100652280	small subunit processome component 20 homolog
NC_015768.1	4967915	4967916	*	0.000514169	0.00591606	-31.2038	NC_015768.1.4967915	LOC100649626	cleavage and polyadenylation specificity factor subunit 5
NC_015768.1	5101458	5101459	*	0.00751626	0.0435385	-14.5455	NC_015768.1.5101458	LOC100646948	tyrosine-protein phosphatase non-receptor type 2
NC_015768.1	5207657	5207658	*	0.00107144	0.0103151	-48.4698	NC_015768.1.5207657	LOC100646949	uncharacterized LOC100646949
NC_015768.1	5540927	5540928	*	0.00114052	0.0107983	-18.4211	NC_015768.1.5540927	LOC100650442	zinc finger protein on ecdysone puffs
NC_015768.1	5540980	5540981	*	0.00498172	0.0322374	-11.4286	NC_015768.1.5540980	LOC100650442	zinc finger protein on ecdysone puffs
NC_015768.1	6589530	6589531	*	0.00020077	0.00286837	-45.88	NC_015768.1.6589530	LOC100643119	coiled-coil domain-containing protein 102A
NC_015768.1	6601264	6601265	*	0.00346299	0.0246063	-11.7647	NC_015768.1.6601264	LOC100642693	CCR4-NOT transcription complex subunit 1
NC_015768.1	6643083	6643084	*	0.000787876	0.00816542	-27.226	NC_015768.1.6643083	LOC100644441	tubulin delta chain
NC_015768.1	6697659	6697660	*	0.00754141	0.0436397	-10.5263	NC_015768.1.6697659	LOC100648439	BTB/POZ domain-containing protein KCTD1
NC_015768.1	7715377	7715378	*	0.00151585	0.0133641	-40.566	NC_015768.1.7715377	LOC100645875	mucin-4
NC_015768.1	7733605	7733606	*	0.000120917	0.00193936	-25	NC_015768.1.7733605	LOC100646783	SRSF protein kinase 3
NC_015768.1	7749745	7749746	*	0.00560354	0.0353075	-40.602	NC_015768.1.7749745	LOC100647337	suppressor APC domain-containing protein 2
NC_015768.1	7867398	7867399	*	0.000238932	0.00330167	-45.7143	NC_015768.1.7867398	LOC100648053	piggyBac transposable element-derived protein 4
NC_015768.1	7867469	7867470	*	0.000182383	0.00265443	-38.7209	NC_015768.1.7867469	LOC100648053	piggyBac transposable element-derived protein 4
NC_015768.1	7961951	7961952	*	0.00273822	0.0206628	-33.1731	NC_015768.1.7961951	LOC100650157	tumor susceptibility gene 101 protein
NC_015768.1	9016779	9016780	*	0.000182038	0.00265443	-52.4856	NC_015768.1.9016779	LOC100645247	chromobox protein homolog 5
NC_015768.1	9051364	9051365	*	6.51524e-14	6.74001e-11	-64.0152	NC_015768.1.9051364	LOC100646109	ubiquitin carboxyl-terminal hydrolase 14
NC_015768.1	9051370	9051371	*	1.56924e-06	6.86815e-05	-42.1569	NC_015768.1.9051370	LOC100646109	ubiquitin carboxyl-terminal hydrolase 14
NC_015768.1	9051394	9051395	*	2.84169e-09	5.45754e-07	-48.031	NC_015768.1.9051394	LOC100646109	ubiquitin carboxyl-terminal hydrolase 14
NC_015768.1	9059775	9059776	*	2.11879e-07	1.47017e-05	-43.0155	NC_015768.1.9059775	LOC100646416	cell cycle control protein 50A
NC_015768.1	9076222	9076223	*	1.53442e-06	6.77959e-05	-43.1516	NC_015768.1.9076222	LOC100646538	protein phosphatase 1 regulatory subunit 12A
NC_015768.1	9670653	9670654	*	1.28745e-05	0.000332379	-43.4438	NC_015768.1.9670653	LOC100648979	sorting nexin-16
NC_015768.1	10963675	10963676	*	0.00563843	0.0354489	-36.2857	NC_015768.1.10963675	LOC100652314	transcriptional repressor CTCFL
NC_015768.1	10963715	10963716	*	5.51673e-06	0.000176791	-38.2353	NC_015768.1.10963715	LOC100652314	transcriptional repressor CTCFL
NC_015768.1	10964241	10964242	*	1.05797e-05	0.000285856	-42.9025	NC_015768.1.10964241	LOC100652314	transcriptional repressor CTCFL
NC_015768.1	11203740	11203741	*	5.54116e-05	0.00103881	-39.6514	NC_015768.1.11203740	LOC100645248	guanine nucleotide exchange factor subunit Rich
NC_015768.1	12741919	12741920	*	0.00599501	0.0370661	-32.9563	NC_015768.1.12741919	LOC100648136	leucine-rich repeat serine/threonine-protein kinase 1
NC_015768.1	12911115	12911116	*	1.64878e-05	0.000404797	-24.143	NC_015768.1.12911115	LOC100648785	ubiquitin carboxyl-terminal hydrolase 36
NC_015768.1	14720050	14720051	*	0.000310129	0.00404714	-36.2003	NC_015768.1.14720050	LOC100643531	WW domain-binding protein 11
NC_015768.1	14724155	14724156	*	6.35826e-05	0.0011603	-53.8159	NC_015768.1.14724155	LOC100643653	putative mediator of RNA polymerase II transcription subunit 26
NC_015768.1	14756692	14756693	*	0.000246183	0.00338422	-51.5152	NC_015768.1.14756692	LOC100644806	inhibitor of nuclear factor kappa-B kinase subunit epsilon
NC_015768.1	14756711	14756712	*	0.000374263	0.00465031	-30.0515	NC_015768.1.14756711	LOC100644806	inhibitor of nuclear factor kappa-B kinase subunit epsilon
NC_015768.1	14813983	14813984	*	8.19676e-05	0.00142444	-16.886	NC_015768.1.14813983	LOC100644562	staphylococcal nuclease domain-containing protein 1
NC_015768.1	15843004	15843005	*	0.00512161	0.0329832	-39.5031	NC_015768.1.15843004	LOC100648713	ubiquitin carboxyl-terminal hydrolase
NC_015768.1	15843169	15843170	*	0.00168406	0.014436	-33.8211	NC_015768.1.15843169	LOC100648713	ubiquitin carboxyl-terminal hydrolase
NC_015768.1	16119681	16119682	*	0.00150508	0.0133334	-26.0073	NC_015768.1.16119681	LOC100651371	rho GTPase-activating protein 1
NC_015768.1	16133592	16133593	*	1.90547e-05	0.000452205	-37.0391	NC_015768.1.16133592	LOC100651684	uncharacterized LOC100651684
NC_015768.1	16212980	16212981	*	0.0015866	0.0138244	-31.2596	NC_015768.1.16212980	LOC100642251	anaphase-promoting complex subunit 5
NC_015768.1	17501874	17501875	*	0.000470045	0.0055143	-34.6452	NC_015768.1.17501874	LOC100645084	glycerate kinase
NC_015768.1	17595330	17595331	*	0.0036366	0.025616	-49.287	NC_015768.1.17595330	LOC100646226	TBC1 domain family member 16
NC_015768.1	17599358	17599359	*	0.00145577	0.0130031	-28.9502	NC_015768.1.17599358	LOC100646346	transmembrane protein 104 homolog
NC_015768.1	17653763	17653764	*	1.77816e-07	1.27261e-05	-50.9091	NC_015768.1.17653763	LOC100647776	zinc finger protein 227
NC_015768.1	17653829	17653830	*	0.000502475	0.00581384	-50.3247	NC_015768.1.17653829	LOC100647776	zinc finger protein 227
NC_015768.1	17653847	17653848	*	0.00485777	0.0316875	-52.8311	NC_015768.1.17653847	LOC100647776	zinc finger protein 227
NC_015769.1	576132	576133	*	0.00818487	0.0463497	-21.6173	NC_015769.1.576132	LOC100646419	uncharacterized LOC100646419
NC_015769.1	1429315	1429316	*	0.00729183	0.0425634	-44.7899	NC_015769.1.1429315	LOC100642758	UPF0518 protein AAEL005291
NC_015769.1	1467977	1467978	*	1.77383e-05	0.000427654	-40.1075	NC_015769.1.1467977	LOC100643936	ubiquitin carboxyl-terminal hydrolase 20
NC_015769.1	2819695	2819696	*	1.96164e-07	1.37793e-05	-54.3421	NC_015769.1.2819695	LOC100649334	histone-lysine N-methyltransferase pr-set7
NC_015769.1	2827383	2827384	*	0.00667245	0.0399732	-11.4286	NC_015769.1.2827383	LOC100649658	putative elongator complex protein 1
NC_015769.1	2969952	2969953	*	6.39925e-05	0.00116512	-25	NC_015769.1.2969952	LOC110119492	yrdC domain-containing protein
NC_015769.1	3034157	3034158	*	0.00376123	0.0261699	-10.8108	NC_015769.1.3034157	LOC100651603	spectrin beta chain
NC_015769.1	3472725	3472726	*	0.00306944	0.0225492	-27.9268	NC_015769.1.3472725	LOC100643205	uncharacterized LOC100643205
NC_015769.1	3532845	3532846	*	4.26819e-07	2.48439e-05	-47.5	NC_015769.1.3532845	LOC100647734	uncharacterized LOC100647734
NC_015769.1	3630017	3630018	*	0.00717335	0.0421598	-13.11	NC_015769.1.3630017	LOC100651205	arginine/serine-rich coiled-coil protein 2
NC_015769.1	4329047	4329048	*	0.00711875	0.0419182	29.0404	NC_015769.1.4329047	LOC100643330	nipped-B-like protein
NC_015769.1	4486952	4486953	*	0.00517105	0.0332264	-10.7143	NC_015769.1.4486952	LOC100643698	uncharacterized LOC100643698
NC_015769.1	4958706	4958707	*	0.000775718	0.00806513	-41.6667	NC_015769.1.4958706	LOC100651526	mRNA export factor
NC_015769.1	4974796	4974797	*	0.00125519	0.0116315	-39.9038	NC_015769.1.4974796	LOC100651406	E3 ubiquitin-protein ligase HUWE1
NC_015769.1	5133885	5133886	*	1.62391e-08	2.0196e-06	-62.3016	NC_015769.1.5133885	LOC100644064	serine/threonine-protein kinase 11-interacting protein
NC_015769.1	5133952	5133953	*	0.00231299	0.0182245	-17.9769	NC_015769.1.5133952	LOC100644064	serine/threonine-protein kinase 11-interacting protein
NC_015769.1	5139185	5139186	*	0.00216807	0.0174338	-16.2162	NC_015769.1.5139185	LOC100644064	serine/threonine-protein kinase 11-interacting protein
NC_015769.1	5167545	5167546	*	0.00159749	0.0138768	-21.8282	NC_015769.1.5167545	LOC100644890	tetratricopeptide repeat protein 21B
NC_015769.1	5168738	5168739	*	0.00138279	0.0125603	-27.3019	NC_015769.1.5168738	LOC100644890	tetratricopeptide repeat protein 21B
NC_015769.1	5227998	5227999	*	3.77086e-07	2.23492e-05	-58.7583	NC_015769.1.5227998	LOC100649141	citron Rho-interacting kinase
NC_015769.1	8197632	8197633	*	1.15195e-05	0.000305205	-43.3075	NC_015769.1.8197632	LOC100646030	zinc finger HIT domain-containing protein 2
NC_015769.1	8492085	8492086	*	1.08566e-07	8.46182e-06	14.8497	NC_015769.1.8492085	LOC100644808	cap-specific mRNA (nucleoside-2'-O-)-methyltransferase 1-like
NC_015769.1	8492109	8492110	*	0.000447603	0.0053168	12.684	NC_015769.1.8492109	LOC100644808	cap-specific mRNA (nucleoside-2'-O-)-methyltransferase 1-like
NC_015769.1	9591065	9591066	*	0.00123856	0.0115101	-39.4886	NC_015769.1.9591065	LOC100645992	mitotic spindle assembly checkpoint protein MAD1
NC_015770.1	83333	83334	*	4.47137e-06	0.000150316	-36.9424	NC_015770.1.83333	LOC100649537	histone-lysine N-methyltransferase NSD2
NC_015770.1	83367	83368	*	0.00387262	0.0267082	-24.8485	NC_015770.1.83367	LOC100649537	histone-lysine N-methyltransferase NSD2
NC_015770.1	101193	101194	*	0.00198185	0.0163602	-39.5455	NC_015770.1.101193	LOC100649297	importin subunit alpha-3
NC_015770.1	101216	101217	*	0.00440177	0.0294473	-11.9048	NC_015770.1.101216	LOC100649297	importin subunit alpha-3
NC_015770.1	396410	396411	*	0.00145429	0.013	-44.5526	NC_015770.1.396410	LOC100646984	protein deltex
NC_015770.1	396443	396444	*	0.000513457	0.00591385	-33.5354	NC_015770.1.396443	LOC100646984	protein deltex
NC_015770.1	406997	406998	*	0.00269436	0.0204131	-14.7059	NC_015770.1.406997	LOC100645251	nucleoporin GLE1
NC_015770.1	407040	407041	*	0.00371402	0.0259207	-30.9659	NC_015770.1.407040	LOC100645251	nucleoporin GLE1
NC_015770.1	407083	407084	*	0.000778281	0.00808439	-31.4856	NC_015770.1.407083	LOC100645251	nucleoporin GLE1
NC_015770.1	1058730	1058731	*	0.000408683	0.00496827	-32.4017	NC_015770.1.1058730	LOC100644891	probable phosphorylase b kinase regulatory subunit beta
NC_015770.1	1058775	1058776	*	3.1853e-05	0.000671864	-34.7771	NC_015770.1.1058775	LOC100644891	probable phosphorylase b kinase regulatory subunit beta
NC_015770.1	1058790	1058791	*	0.000189017	0.00272613	-33.6401	NC_015770.1.1058790	LOC100644891	probable phosphorylase b kinase regulatory subunit beta
NC_015770.1	1064945	1064946	*	0.00391164	0.0268877	-12.3249	NC_015770.1.1064945	LOC100644764	cytoplasmic protein NCK1
NC_015770.1	1064949	1064950	*	0.00740575	0.0430737	-11.7647	NC_015770.1.1064949	LOC100644764	cytoplasmic protein NCK1
NC_015770.1	1103507	1103508	*	0.000104495	0.00173192	-53.7879	NC_015770.1.1103507	LOC100643001	uncharacterized LOC100643001
NC_015770.1	1196134	1196135	*	0.000701198	0.00748876	-38.9785	NC_015770.1.1196134	LOC100651084	gamma-1-syntrophin
NC_015770.1	1457757	1457758	*	0.00215477	0.0173902	35.102	NC_015770.1.1457757	LOC100649963	longitudinals lacking protein
NC_015770.1	1554357	1554358	*	0.00490071	0.0318672	-54.1623	NC_015770.1.1554357	LOC100648442	N-alpha-acetyltransferase 30
NC_015770.1	1554413	1554414	*	0.000353574	0.00447054	-33.1494	NC_015770.1.1554413	LOC100648442	N-alpha-acetyltransferase 30
NC_015770.1	1554528	1554529	*	0.000344734	0.00438312	-33.125	NC_015770.1.1554528	LOC100648442	N-alpha-acetyltransferase 30
NC_015770.1	1567223	1567224	*	1.02377e-07	8.17181e-06	-40.7895	NC_015770.1.1567223	LOC100648211	autophagy-related protein 101
NC_015770.1	1567253	1567254	*	2.336e-06	9.13488e-05	-31.7661	NC_015770.1.1567253	LOC100648211	autophagy-related protein 101
NC_015770.1	1644236	1644237	*	0.00878539	0.0488678	-29.4118	NC_015770.1.1644236	LOC100647029	protein kinase C-binding protein 1
NC_015770.1	2097731	2097732	*	0.000103354	0.00171695	-39.1938	NC_015770.1.2097731	LOC100646470	histone deacetylase 6
NC_015770.1	2099902	2099903	*	0.00164582	0.0141937	-14.6341	NC_015770.1.2099902	LOC100646470	histone deacetylase 6
NC_015770.1	2118214	2118215	*	0.00291162	0.0216483	-27.0309	NC_015770.1.2118214	LOC100646112	WASH complex subunit 1
NC_015770.1	2118701	2118702	*	0.00146739	0.0130761	-35.2941	NC_015770.1.2118701	LOC100646112	WASH complex subunit 1
NC_015770.1	2259411	2259412	*	0.00167715	0.0143875	-15.7895	NC_015770.1.2259411	LOC100642571	mediator of RNA polymerase II transcription subunit 13
NC_015770.1	2302447	2302448	*	0.00170543	0.0145643	-30.7728	NC_015770.1.2302447	LOC100651489	protein rogdi
NC_015770.1	5668954	5668955	*	0.0011504	0.0108819	-12.5	NC_015770.1.5668954	LOC105666051	uncharacterized LOC105666051
NC_015770.1	8106892	8106893	*	0.00106538	0.0102742	-15.3846	NC_015770.1.8106892	LOC100647977	uncharacterized LOC100647977
NC_015770.1	8177174	8177175	*	0.00562427	0.0353855	-15.625	NC_015770.1.8177174	LOC100650605	DNA repair protein RAD50
NC_015770.1	9135929	9135930	*	0.00200111	0.0164952	-26.5595	NC_015770.1.9135929	LOC100651686	WD repeat-containing protein 82
NC_015770.1	9676270	9676271	*	0.00168315	0.0144336	-19.527	NC_015770.1.9676270	LOC100643771	G1/S-specific cyclin-E1
NC_015770.1	11529382	11529383	*	0.00171866	0.0146498	-15.7895	NC_015770.1.11529382	LOC100647859	tonsoku-like protein
NC_015770.1	11529464	11529465	*	4.40812e-05	0.000871875	-34.9444	NC_015770.1.11529464	LOC100647859	tonsoku-like protein
NC_015770.1	11785335	11785336	*	1.54572e-05	0.000385311	-39.9614	NC_015770.1.11785335	LOC100646064	MATH and LRR domain-containing protein PFE0570w
NC_015770.1	12634624	12634625	*	0.00182195	0.0153463	-34.9206	NC_015770.1.12634624	LOC100644895	uncharacterized LOC100644895
NC_015770.1	12681406	12681407	*	0.000476689	0.00558361	-30.8313	NC_015770.1.12681406	LOC100643579	zinc finger protein 622
NC_015770.1	13479326	13479327	*	0.00211458	0.0171816	-15	NC_015770.1.13479326	LOC100645253	uncharacterized LOC100645253
NC_015770.1	13480052	13480053	*	0.000712238	0.00758177	-12.6464	NC_015770.1.13480052	LOC100645253	uncharacterized LOC100645253
NC_015770.1	13481181	13481182	*	0.00393573	0.0270206	-27.7412	NC_015770.1.13481181	LOC100645253	uncharacterized LOC100645253
NC_015770.1	14381536	14381537	*	1.8957e-07	1.33989e-05	-49.2424	NC_015770.1.14381536	LOC100646788	protein bicaudal D
NC_015770.1	15297600	15297601	*	0.00496257	0.0321539	-26.0096	NC_015770.1.15297600	LOC100652045	alsin
NC_015771.1	316659	316660	*	0.00837933	0.0471459	-12.1212	NC_015771.1.316659	#N/A	#N/A
NC_015771.1	1546084	1546085	*	0.00189543	0.0157982	-16.4296	NC_015771.1.1546084	LOC100650691	PHD finger protein 3
NC_015771.1	1579213	1579214	*	0.00231854	0.0182417	14.3243	NC_015771.1.1579213	LOC100651572	uncharacterized LOC100651572
NC_015771.1	1585204	1585205	*	0.0017037	0.0145556	-38.0068	NC_015771.1.1585204	LOC100651572	uncharacterized LOC100651572
NC_015771.1	1711280	1711281	*	0.00558887	0.0352444	-23.4964	NC_015771.1.1711280	LOC100649967	uncharacterized LOC100649967
NC_015771.1	1944435	1944436	*	6.66175e-07	3.4774e-05	-49.8578	NC_015771.1.1944435	LOC100647036	protein argonaute-2
NC_015771.1	1972074	1972075	*	0.00178092	0.0150732	-24.7475	NC_015771.1.1972074	LOC100646187	2-oxoglutarate dehydrogenase
NC_015771.1	1975114	1975115	*	0.00455781	0.0302423	-31.7766	NC_015771.1.1975114	LOC100646187	2-oxoglutarate dehydrogenase
NC_015771.1	1975127	1975128	*	0.00302634	0.0223184	-29.2453	NC_015771.1.1975127	LOC100646187	2-oxoglutarate dehydrogenase
NC_015771.1	2462652	2462653	*	0.00150561	0.0133334	-15.7895	NC_015771.1.2462652	LOC100650777	zinc finger CCCH domain-containing protein 18
NC_015771.1	2819260	2819261	*	2.44215e-07	1.64441e-05	-66.5934	NC_015771.1.2819260	LOC100646474	peptidylprolyl isomerase domain and WD repeat-containing protein 1
NC_015771.1	3570665	3570666	*	0.00026003	0.00352282	-40.6977	NC_015771.1.3570665	LOC100646953	uncharacterized LOC100646953
NC_015771.1	3572800	3572801	*	5.72313e-05	0.00106764	-25.3968	NC_015771.1.3572800	LOC100646953	uncharacterized LOC100646953
NC_015771.1	3582119	3582120	*	0.000115235	0.00186664	-53.3696	NC_015771.1.3582119	LOC100652131	gamma-tubulin complex component 5
NC_015771.1	3582121	3582122	*	2.31956e-11	9.96052e-09	-62.0147	NC_015771.1.3582121	LOC100652131	gamma-tubulin complex component 5
NC_015771.1	3603601	3603602	*	0.000754748	0.00791581	-61.0294	NC_015771.1.3603601	LOC100651571	YTH domain-containing family protein 3
NC_015771.1	3603694	3603695	*	0.0010986	0.0105011	-21.7532	NC_015771.1.3603694	LOC100651571	YTH domain-containing family protein 3
NC_015771.1	3603754	3603755	*	3.43943e-05	0.000714868	-56.5343	NC_015771.1.3603754	LOC100651571	YTH domain-containing family protein 3
NC_015771.1	3823291	3823292	*	0.00503412	0.0325026	-25.8937	NC_015771.1.3823291	LOC100649418	serine palmitoyltransferase 1
NC_015771.1	5936883	5936884	*	6.36218e-06	0.00019754	-46.3357	NC_015771.1.5936883	LOC100650849	exostosin-1
NC_015771.1	6081527	6081528	*	0.0002259	0.0031658	-39.0583	NC_015771.1.6081527	LOC100649632	nucleolar and coiled-body phosphoprotein 1
NC_015771.1	6426467	6426468	*	0.00403297	0.0275552	-18.6829	NC_015771.1.6426467	LOC100648907	DNA-directed RNA polymerase II subunit RPB3
NC_015771.1	6435492	6435493	*	0.00497535	0.032214	-16.6667	NC_015771.1.6435492	LOC100648565	pre-mRNA 3'-end-processing factor FIP1
NC_015771.1	6510648	6510649	*	0.00663677	0.0398434	-18.1859	NC_015771.1.6510648	LOC100648217	alpha-(1
NC_015771.1	6651610	6651611	*	0.00228466	0.0180983	-32.4009	NC_015771.1.6651610	LOC100646791	thyroid adenoma-associated protein
NC_015771.1	6810907	6810908	*	0.000927464	0.00924984	-17.3235	NC_015771.1.6810907	LOC100646118	uncharacterized LOC100646118
NC_015771.1	6816803	6816804	*	2.45591e-09	5.02175e-07	-45.0549	NC_015771.1.6816803	LOC100645382	Golgi SNAP receptor complex member 2
NC_015771.1	7062694	7062695	*	0.00231339	0.0182245	-25.7658	NC_015771.1.7062694	LOC100644333	poly(U)-specific endoribonuclease homolog
NC_015771.1	8278157	8278158	*	1.34011e-05	0.000343077	-53.4722	NC_015771.1.8278157	LOC100650290	tetratricopeptide repeat protein 19 homolog
NC_015771.1	8314328	8314329	*	0.00446341	0.0297551	-10.4167	NC_015771.1.8314328	LOC100649098	DNA (cytosine-5)-methyltransferase PliMCI
NC_015771.1	8939504	8939505	*	0.000848232	0.00866079	-16.6667	NC_015771.1.8939504	LOC100647107	tripeptidyl-peptidase 2
NC_015771.1	8951631	8951632	*	0.000384384	0.0047493	-40.015	NC_015771.1.8951631	LOC105666123	exostosin-3
NC_015771.1	9245184	9245185	*	8.93663e-10	2.18697e-07	-51.9139	NC_015771.1.9245184	LOC100646425	phosducin-like protein
NC_015771.1	9259604	9259605	*	3.93337e-06	0.000135841	-26.4144	NC_015771.1.9259604	LOC100646066	uncharacterized LOC100646066
NC_015771.1	9262327	9262328	*	0.000110757	0.00180696	-36.9886	NC_015771.1.9262327	LOC100646066	uncharacterized LOC100646066
NC_015771.1	9265897	9265898	*	6.38592e-06	0.000198007	-43.7352	NC_015771.1.9265897	LOC100646066	uncharacterized LOC100646066
NC_015771.1	9293890	9293891	*	0.000691988	0.00742174	-14.0946	NC_015771.1.9293890	LOC100645381	protein virilizer
NC_015771.1	9299719	9299720	*	0.003348	0.0239915	-23.1895	NC_015771.1.9299719	LOC100645130	supervillin
NC_015771.1	9301911	9301912	*	0.00252675	0.0194166	-28	NC_015771.1.9301911	LOC100645130	supervillin
NC_015771.1	9315248	9315249	*	9.03363e-05	0.00153836	-42.4848	NC_015771.1.9315248	LOC100645254	uncharacterized LOC100645254
NC_015771.1	9465021	9465022	*	0.005519	0.0349393	-20.5724	NC_015771.1.9465021	LOC100644300	ribonucleases P/MRP protein subunit POP1
NC_015771.1	10000547	10000548	*	0.00555223	0.0350814	-13.3333	NC_015771.1.10000547	LOC100650816	integrator complex subunit 6
NC_015771.1	10127507	10127508	*	0.00103882	0.0100778	-24.951	NC_015771.1.10127507	LOC100650165	ribonuclease P protein subunit p40
NC_015771.1	10146493	10146494	*	3.50018e-05	0.000725506	-39.718	NC_015771.1.10146493	LOC100646593	TBC1 domain family member 14
NC_015771.1	10147304	10147305	*	0.00204565	0.016741	-23.8462	NC_015771.1.10147304	LOC100646593	TBC1 domain family member 14
NC_015771.1	10147319	10147320	*	1.77146e-05	0.000427536	-29.3111	NC_015771.1.10147319	LOC100646593	TBC1 domain family member 14
NC_015771.1	11953633	11953634	*	6.28555e-05	0.00115026	-25.9773	NC_015771.1.11953633	LOC100650817	protein tumorous imaginal discs
NC_015771.1	13468678	13468679	*	0.00124706	0.0115702	-17.0266	NC_015771.1.13468678	LOC105666191	#N/A
NC_015772.1	796394	796395	*	3.2925e-07	2.03625e-05	-48.254	NC_015772.1.796394	LOC105666203	protein nessun dorma
NC_015772.1	1160064	1160065	*	0.000588498	0.0065784	-51.6667	NC_015772.1.1160064	LOC100649968	dual specificity mitogen-activated protein kinase kinase dSOR1
NC_015772.1	1160071	1160072	*	0.00216347	0.017418	-28.6364	NC_015772.1.1160071	LOC100649968	dual specificity mitogen-activated protein kinase kinase dSOR1
NC_015772.1	1232768	1232769	*	0.000322941	0.00417366	-14.7038	NC_015772.1.1232768	LOC100648908	uncharacterized LOC100648908
NC_015772.1	1232821	1232822	*	0.000518116	0.00593998	-16.2186	NC_015772.1.1232821	LOC100648908	uncharacterized LOC100648908
NC_015772.1	2008552	2008553	*	3.88806e-05	0.000788029	-36.5686	NC_015772.1.2008552	LOC100646594	nuclear pore complex protein Nup98-Nup96
NC_015772.1	2365187	2365188	*	0.0010898	0.0104584	-31.8841	NC_015772.1.2365187	LOC100650246	ubiquitin-protein ligase E3C
NC_015772.1	2365209	2365210	*	2.08607e-05	0.000485945	-25.641	NC_015772.1.2365209	LOC100650246	ubiquitin-protein ligase E3C
NC_015772.1	2453207	2453208	*	4.15363e-05	0.000832441	-29.3333	NC_015772.1.2453207	LOC100648367	histone-arginine methyltransferase CARMER
NC_015772.1	2479465	2479466	*	7.6347e-05	0.00134384	-20.4082	NC_015772.1.2479465	LOC100642815	26S proteasome non-ATPase regulatory subunit 2
NC_015772.1	2484588	2484589	*	0.00550915	0.0349061	-14.1989	NC_015772.1.2484588	LOC100650451	VWFA and cache domain-containing protein 1
NC_015772.1	2541855	2541856	*	0.000121976	0.00195359	-32.0602	NC_015772.1.2541855	LOC100644611	tRNA-dihydrouridine(20) synthase [NAD(P)+]-like
NC_015772.1	2541876	2541877	*	0.00228579	0.018101	-33.5227	NC_015772.1.2541876	LOC100644611	tRNA-dihydrouridine(20) synthase [NAD(P)+]-like
NC_015772.1	2542067	2542068	*	9.89076e-06	0.000272523	-45.3968	NC_015772.1.2542067	LOC100644611	tRNA-dihydrouridine(20) synthase [NAD(P)+]-like
NC_015772.1	2549370	2549371	*	0.00866006	0.0482719	-10.8108	NC_015772.1.2549370	LOC100650968	uncharacterized LOC100650968
NC_015772.1	5403885	5403886	*	0.00265899	0.0201989	-14.4495	NC_015772.1.5403885	LOC105666221	NHP2-like protein 1
NC_015772.1	5415556	5415557	*	1.59899e-05	0.00039513	-42.0363	NC_015772.1.5415556	LOC100651929	eukaryotic translation initiation factor 3 subunit L
NC_015772.1	5466853	5466854	*	0.00076603	0.00798629	-53.1593	NC_015772.1.5466853	LOC100646672	presequence protease
NC_015772.1	5471270	5471271	*	0.000472636	0.00554185	-17.4126	NC_015772.1.5471270	LOC100646672	presequence protease
NC_015772.1	6859798	6859799	*	0.00254944	0.0195363	-31.0094	NC_015772.1.6859798	LOC105666265	DCN1-like protein 3
NC_015772.1	6859908	6859909	*	0.00779903	0.0447098	-26.1111	NC_015772.1.6859908	LOC105666265	DCN1-like protein 3
NC_015772.1	6877789	6877790	*	0.00225248	0.0178995	-28.1499	NC_015772.1.6877789	LOC100646718	regulator of gene activity
NC_015772.1	7094253	7094254	*	0.00530959	0.0339345	-43.4286	NC_015772.1.7094253	LOC100644651	NAD-dependent protein deacetylase sirtuin-7
NC_015772.1	7097348	7097349	*	6.98416e-05	0.00124864	-47.9053	NC_015772.1.7097348	LOC100644774	methyltransferase-like protein 23
NC_015772.1	7104246	7104247	*	0.00203092	0.0166588	-22.4359	NC_015772.1.7104246	LOC100644531	rho GTPase-activating protein 44
NC_015772.1	7418821	7418822	*	0.00015757	0.00236865	-16.6667	NC_015772.1.7418821	LOC100642256	minor histocompatibility antigen H13
NC_015772.1	7419001	7419002	*	6.03644e-08	5.46967e-06	-42.0635	NC_015772.1.7419001	LOC100642256	minor histocompatibility antigen H13
NC_015772.1	7419011	7419012	*	6.93103e-08	5.99784e-06	-28.0702	NC_015772.1.7419011	LOC100642256	minor histocompatibility antigen H13
NC_015772.1	7444677	7444678	*	5.588e-07	3.01368e-05	-47.807	NC_015772.1.7444677	LOC105666262	ras-related protein Ral-a
NC_015772.1	7452146	7452147	*	0.00163756	0.0141292	-16.6667	NC_015772.1.7452146	LOC100651694	6-phosphofructo-2-kinase/fructose-2
NC_015772.1	7452279	7452280	*	2.80236e-05	0.000604395	-20.9239	NC_015772.1.7452279	LOC100651694	6-phosphofructo-2-kinase/fructose-2
NC_015772.1	7497754	7497755	*	0.00677421	0.040455	-21.9697	NC_015772.1.7497754	LOC100650735	tyrosine-protein phosphatase non-receptor type 23
NC_015772.1	7503558	7503559	*	2.4298e-05	0.000545364	-47.7742	NC_015772.1.7503558	LOC100650853	dolichyl-diphosphooligosaccharide--protein glycosyltransferase subunit STT3A
NC_015772.1	7510210	7510211	*	1.83092e-06	7.67002e-05	-40.8232	NC_015772.1.7510210	LOC105665623	nuclear pore complex protein Nup205
NC_015772.1	7565044	7565045	*	3.00311e-06	0.00011016	-49.8485	NC_015772.1.7565044	LOC100649462	uncharacterized LOC100649462
NC_015772.1	7623661	7623662	*	0.000987185	0.00969673	-40.6293	NC_015772.1.7623661	LOC100648175	alpha-soluble NSF attachment protein
NC_015772.1	7623673	7623674	*	0.000176292	0.00258494	-41.8938	NC_015772.1.7623673	LOC100648175	alpha-soluble NSF attachment protein
NC_015772.1	7921004	7921005	*	0.00574105	0.0359155	-28.0519	NC_015772.1.7921004	LOC100647306	actin-related protein 10
NC_015772.1	7950384	7950385	*	6.07075e-05	0.00112205	-24.4444	NC_015772.1.7950384	LOC100647072	RCC1-like G exchanging factor-like protein
NC_015772.1	7968508	7968509	*	8.39537e-06	0.000242167	-23.0149	NC_015772.1.7968508	LOC100646190	E3 ubiquitin-protein ligase hyd
NC_015772.1	7980829	7980830	*	0.00376887	0.0262097	-31.2088	NC_015772.1.7980829	LOC100645726	splicing factor 3B subunit 3
NC_015772.1	8089818	8089819	*	0.00445624	0.0297331	-40	NC_015772.1.8089818	LOC100643820	syntaxin-18
NC_015772.1	8143970	8143971	*	0.00212949	0.0172596	-32.0463	NC_015772.1.8143970	LOC100642464	ADP-ribosylation factor 6
NC_015772.1	8225036	8225037	*	3.18645e-09	5.89316e-07	-55.5138	NC_015772.1.8225036	LOC100650121	serine/threonine-protein phosphatase 4 regulatory subunit 2
NC_015772.1	8228470	8228471	*	0.00192221	0.0159663	-15.1515	NC_015772.1.8228470	LOC100650335	ATP-binding cassette sub-family B member 10
NC_015772.1	8239670	8239671	*	0.000129402	0.00204376	-22.5	NC_015772.1.8239670	LOC100650004	cytidine deaminase
NC_015772.1	8674012	8674013	*	0.000250011	0.00342358	-42.3626	NC_015772.1.8674012	LOC100647391	NECAP-like protein CG9132
NC_015772.1	8682809	8682810	*	0.0023421	0.0183682	-20.5882	NC_015772.1.8682809	LOC100647157	cohesin subunit SA-1
NC_015772.1	8712325	8712326	*	1.07294e-07	8.39142e-06	-42.5926	NC_015772.1.8712325	LOC100646749	mitogen-activated protein kinase kinase kinase 11
NC_015772.1	8712437	8712438	*	8.71158e-07	4.34795e-05	-47.7273	NC_015772.1.8712437	LOC100646749	mitogen-activated protein kinase kinase kinase 11
NC_015772.1	9387021	9387022	*	7.8347e-05	0.00137267	-37.7003	NC_015772.1.9387021	LOC100643819	26S protease regulatory subunit 8
NC_015772.1	9391165	9391166	*	0.00212937	0.0172596	-15.7213	NC_015772.1.9391165	LOC100643496	uncharacterized LOC100643496
NC_015772.1	9545730	9545731	*	0.00488382	0.0317937	-12.0861	NC_015772.1.9545730	LOC100651377	exportin-5
NC_015772.1	10062968	10062969	*	0.006245	0.0381148	-11.1111	NC_015772.1.10062968	LOC100650452	angiomotin-like protein 1
NC_015772.1	10097041	10097042	*	0.00317374	0.0230349	-25.2439	NC_015772.1.10097041	LOC100650091	uncharacterized LOC100650091
NC_015772.1	10104898	10104899	*	3.03918e-05	0.000644028	-45.904	NC_015772.1.10104898	LOC100649853	protein UBASH3A homolog
NC_015772.1	10105048	10105049	*	0.00285865	0.0213662	-26.1905	NC_015772.1.10105048	LOC100649853	protein UBASH3A homolog
NC_015772.1	10717829	10717830	*	0.000375724	0.00466254	-34.0136	NC_015772.1.10717829	LOC105666243	transcription elongation factor S-II
NC_015772.1	10726738	10726739	*	0.00158547	0.0138203	-28.3333	NC_015772.1.10726738	LOC100647543	G2/mitotic-specific cyclin-B3
NC_015772.1	12130163	12130164	*	0.00141044	0.012723	-16.6667	NC_015772.1.12130163	LOC100642291	phosphatidylserine synthase 1
NC_015772.1	12136108	12136109	*	0.00180164	0.0152025	-25.9247	NC_015772.1.12136108	LOC100652318	transcription elongation factor SPT6
NC_015772.1	12136120	12136121	*	0.00549816	0.0348559	-21.5412	NC_015772.1.12136120	LOC100652318	transcription elongation factor SPT6
NC_015772.1	12136148	12136149	*	0.00122647	0.0114433	-36.5473	NC_015772.1.12136148	LOC100652318	transcription elongation factor SPT6
NC_015772.1	12136245	12136246	*	0.00346149	0.0246063	-28.3333	NC_015772.1.12136245	LOC100652318	transcription elongation factor SPT6
NC_015772.1	12137216	12137217	*	0.00491373	0.0319336	-23.7367	NC_015772.1.12137216	LOC100652318	transcription elongation factor SPT6
NC_015772.1	13707392	13707393	*	0.00320667	0.0232201	-28.0258	NC_015772.1.13707392	LOC100649222	phosphatidylinositol 4-phosphate 3-kinase C2 domain-containing subunit beta
NC_015772.1	14727181	14727182	*	1.04792e-07	8.30998e-06	-51.2554	NC_015772.1.14727181	LOC100646597	transmembrane GTPase Marf
NC_015772.1	14824087	14824088	*	0.000155605	0.00234954	-45.3846	NC_015772.1.14824087	LOC100649781	serine-rich adhesin for platelets-like
NC_015772.1	14826351	14826352	*	0.00766883	0.0442084	-15.3846	NC_015772.1.14826351	LOC100649781	serine-rich adhesin for platelets-like
NC_015772.1	14955280	14955281	*	0.00314827	0.0229065	-13.8889	NC_015772.1.14955280	LOC100644858	symplekin
NC_015772.1	15339364	15339365	*	0.00137098	0.0125045	-17.6471	NC_015772.1.15339364	LOC100650737	Niemann-Pick C1 protein
NC_015772.1	15429943	15429944	*	0.000317637	0.00412149	-40.5714	NC_015772.1.15429943	LOC100649780	zinc finger FYVE domain-containing protein 9
NC_015772.1	15430333	15430334	*	4.51845e-06	0.000151451	-47.957	NC_015772.1.15430333	LOC100649780	zinc finger FYVE domain-containing protein 9
NC_015772.1	15435815	15435816	*	0.00605268	0.0373011	-34.375	NC_015772.1.15435815	LOC100650168	ubiquitin carboxyl-terminal hydrolase CYLD
NC_015772.1	15439163	15439164	*	0.00130253	0.0119726	-21.835	NC_015772.1.15439163	LOC100650494	repressor of RNA polymerase III transcription MAF1 homolog
NC_015772.1	15848449	15848450	*	0.000535669	0.00609564	-33.547	NC_015772.1.15848449	LOC100648604	unconventional myosin-Ie
NC_015772.1	15879414	15879415	*	0.000317234	0.00411861	-26.7532	NC_015772.1.15879414	LOC100645093	arginyl-tRNA--protein transferase 1
NC_015772.1	16470146	16470147	*	7.38857e-05	0.00130963	-43.3812	NC_015772.1.16470146	LOC100643620	selenide
NC_015772.1	16516165	16516166	*	4.59339e-05	0.000898117	-41.1162	NC_015772.1.16516165	LOC100642465	transitional endoplasmic reticulum ATPase TER94
NC_015772.1	16516198	16516199	*	0.00264148	0.0200994	-30.2083	NC_015772.1.16516198	LOC100642465	transitional endoplasmic reticulum ATPase TER94
NC_015772.1	16542873	16542874	*	0.0030717	0.0225551	-31.3283	NC_015772.1.16542873	LOC100642858	monocyte to macrophage differentiation factor 2
NC_015772.1	16568604	16568605	*	1.22675e-06	5.70953e-05	-55	NC_015772.1.16568604	LOC100651846	RAD50-interacting protein 1
NC_015772.1	16585123	16585124	*	0.00045522	0.00538485	-19.4444	NC_015772.1.16585123	LOC100651725	eIF-2-alpha kinase GCN2
NC_015772.1	16585132	16585133	*	7.64488e-06	0.000225668	-30.5556	NC_015772.1.16585132	LOC100651725	eIF-2-alpha kinase GCN2
NC_015772.1	16589229	16589230	*	2.20236e-05	0.000505276	-23.913	NC_015772.1.16589229	LOC100651725	eIF-2-alpha kinase GCN2
NC_015772.1	16728893	16728894	*	0.00168735	0.0144479	-11.3636	NC_015772.1.16728893	LOC100647430	neurofilament heavy polypeptide
NC_015772.1	16862256	16862257	*	0.00132155	0.0121083	-25.7862	NC_015772.1.16862256	LOC105665618	anaphase-promoting complex subunit 2
NC_015773.1	2647727	2647728	*	0.00161556	0.0139857	-23.4075	NC_015773.1.2647727	LOC100649588	fukutin-related protein
NC_015773.1	2647815	2647816	*	0.000613871	0.00678208	-31.2271	NC_015773.1.2647815	LOC100649588	fukutin-related protein
NC_015773.1	2670121	2670122	*	0.00330929	0.0237815	-15.7895	NC_015773.1.2670121	LOC100647989	ubiquitin-like protein 7
NC_015773.1	2675710	2675711	*	0.000763402	0.00797235	-29.0909	NC_015773.1.2675710	LOC100647869	uncharacterized LOC100647869
NC_015773.1	3134630	3134631	*	0.00244777	0.0189422	-27.5819	NC_015773.1.3134630	LOC100649743	E3 ubiquitin-protein ligase Hakai
NC_015773.1	3134647	3134648	*	0.000689525	0.00740231	-36.1462	NC_015773.1.3134647	LOC100649743	E3 ubiquitin-protein ligase Hakai
NC_015773.1	3210675	3210676	*	3.49428e-07	2.11585e-05	-39.2857	NC_015773.1.3210675	LOC100650336	HEAT repeat-containing protein 5B
NC_015773.1	4251273	4251274	*	0.00038349	0.00474082	-12.5	NC_015773.1.4251273	LOC100642859	protein penguin
NC_015773.1	4274508	4274509	*	0.00381928	0.0264364	-13.5135	NC_015773.1.4274508	LOC100651379	glycogen debranching enzyme
NC_015773.1	4287080	4287081	*	0.00185688	0.0155829	-42.1371	NC_015773.1.4287080	LOC100643377	phosphatidylinositol glycan anchor biosynthesis class U protein
NC_015773.1	4339576	4339577	*	0.00216258	0.017418	-25.1716	NC_015773.1.4339576	LOC100644186	uncharacterized LOC100644186
NC_015773.1	4360078	4360079	*	0.00553163	0.0349901	-13.1579	NC_015773.1.4360078	LOC100644532	zinc finger protein 84
NC_015773.1	5754235	5754236	*	8.38153e-08	6.96187e-06	-44.9026	NC_015773.1.5754235	LOC100644222	uncharacterized LOC100644222
NC_015773.1	5755616	5755617	*	0.00156525	0.0136856	-34.2042	NC_015773.1.5755616	LOC100644222	uncharacterized LOC100644222
NC_015773.1	5755694	5755695	*	0.00197459	0.0163298	-35	NC_015773.1.5755694	LOC100644222	uncharacterized LOC100644222
NC_015773.1	5755709	5755710	*	0.000644854	0.00703558	-36.8881	NC_015773.1.5755709	LOC100644222	uncharacterized LOC100644222
NC_015773.1	5756585	5756586	*	2.43231e-08	2.70034e-06	-51.7105	NC_015773.1.5756585	LOC100644222	uncharacterized LOC100644222
NC_015773.1	5790025	5790026	*	0.00230684	0.0182072	-15.625	NC_015773.1.5790025	LOC100645214	6-phosphogluconate dehydrogenase
NC_015773.1	5830607	5830608	*	5.19321e-08	4.82418e-06	-23.5294	NC_015773.1.5830607	LOC100644653	rapamycin-insensitive companion of mTOR
NC_015773.1	6895317	6895318	*	0.00899742	0.049702	-22.6566	NC_015773.1.6895317	LOC100650740	dihydrolipoyl dehydrogenase
NC_015773.1	6976682	6976683	*	0.00800018	0.0455532	-20.8978	NC_015773.1.6976682	LOC100651729	cilia- and flagella-associated protein 69
NC_015773.1	7026546	7026547	*	0.00115258	0.010898	-23.5003	NC_015773.1.7026546	LOC100649895	39S ribosomal protein L47
NC_015773.1	7068539	7068540	*	3.35294e-06	0.000120172	-28.3582	NC_015773.1.7068539	LOC100648336	transcriptional repressor protein YY1
NC_015773.1	7068629	7068630	*	0.00352357	0.0249511	-29.8769	NC_015773.1.7068629	LOC100648336	transcriptional repressor protein YY1
NC_015773.1	7077155	7077156	*	1.96301e-05	0.000463445	-30.4762	NC_015773.1.7077155	LOC100648110	E3 ubiquitin-protein ligase FANCL
NC_015773.1	7444046	7444047	*	1.10068e-06	5.24046e-05	-36.9183	NC_015773.1.7444046	LOC100643983	protein son of sevenless
NC_015773.1	7939208	7939209	*	1.5987e-05	0.00039513	-63.0097	NC_015773.1.7939208	LOC100652207	uncharacterized protein DDB_G0288805-like
NC_015773.1	7939240	7939241	*	0.00110197	0.0105183	-23.166	NC_015773.1.7939240	LOC100652207	uncharacterized protein DDB_G0288805-like
NC_015773.1	7944543	7944544	*	1.10054e-05	0.000294586	-34.5956	NC_015773.1.7944543	LOC100651537	protein lin-54 homolog
NC_015773.1	8181661	8181662	*	0.000606744	0.00672947	-39.902	NC_015773.1.8181661	LOC100646632	anoctamin-1
NC_015773.1	8202353	8202354	*	0.00206944	0.0168923	-13.3077	NC_015773.1.8202353	LOC100646035	RNA-binding protein 26
NC_015773.1	8535119	8535120	*	2.80087e-07	1.82129e-05	-58.134	NC_015773.1.8535119	LOC100645805	coiled-coil domain-containing protein 51-like
NC_015773.1	8538130	8538131	*	9.82165e-06	0.000271935	-27.9605	NC_015773.1.8538130	LOC100645462	uncharacterized LOC100645462
NC_015773.1	8538186	8538187	*	0.000133963	0.00209832	-41.4555	NC_015773.1.8538186	LOC100645462	uncharacterized LOC100645462
NC_015773.1	8693339	8693340	*	0.000764054	0.00797235	-31.1005	NC_015773.1.8693339	LOC100643255	probable pyruvate dehydrogenase E1 component subunit alpha
NC_015773.1	8705011	8705012	*	0.0010142	0.00989374	-26.22	NC_015773.1.8705011	LOC100643011	DNA-directed RNA polymerase II subunit RPB1
NC_015773.1	8708251	8708252	*	0.00247738	0.0191257	-25.2489	NC_015773.1.8708251	LOC100643706	pre-mRNA-splicing factor RBM22
NC_015773.1	8710459	8710460	*	0.000103808	0.00172199	-58.0488	NC_015773.1.8710459	LOC100643132	transmembrane 9 superfamily member 3
NC_015773.1	8744607	8744608	*	0.00411694	0.0279945	-10.2564	NC_015773.1.8744607	LOC100642532	polycomb protein Asx
NC_015773.1	8747232	8747233	*	3.76053e-11	1.47562e-08	-66.0428	NC_015773.1.8747232	LOC100642532	polycomb protein Asx
NC_015773.1	8752747	8752748	*	0.00168983	0.0144587	-11.7647	NC_015773.1.8752747	LOC100652133	retinoblastoma-like protein 1
NC_015773.1	8969241	8969242	*	0.000280599	0.00372587	-34.3723	NC_015773.1.8969241	LOC100650496	fidgetin-like protein 1
NC_015773.1	8969444	8969445	*	0.000604029	0.00671546	-34.1032	NC_015773.1.8969444	LOC100650496	fidgetin-like protein 1
NC_015773.1	8999783	8999784	*	0.002527	0.0194166	-23.6364	NC_015773.1.8999783	LOC105666346	chromobox protein homolog 1
NC_015773.1	9318206	9318207	*	0.00726465	0.0424701	-11.1111	NC_015773.1.9318206	LOC100646432	copper-transporting ATPase 1
NC_015773.1	9402618	9402619	*	0.00378112	0.0262521	-41.928	NC_015773.1.9402618	LOC100649348	nucleolar pre-ribosomal-associated protein 1
NC_015773.1	10469702	10469703	*	0.00696753	0.0412738	-17.2308	NC_015773.1.10469702	LOC100642381	eukaryotic translation initiation factor 3 subunit G
NC_015773.1	10472374	10472375	*	0.000151394	0.0023041	-19.5122	NC_015773.1.10472374	LOC100642260	calcium homeostasis endoplasmic reticulum protein
NC_015773.1	10472387	10472388	*	0.00366279	0.0257209	-24.8325	NC_015773.1.10472387	LOC100642260	calcium homeostasis endoplasmic reticulum protein
NC_015773.1	10852781	10852782	*	0.00103772	0.0100757	-12.9904	NC_015773.1.10852781	LOC100650935	pseudouridylate synthase 7 homolog
NC_015773.1	11885975	11885976	*	0.000373338	0.00464559	-22.7717	NC_015773.1.11885975	LOC105666336	cleavage and polyadenylation specificity factor 73
NC_015773.1	12022217	12022218	*	0.00741056	0.0430797	-22.8856	NC_015773.1.12022217	LOC100643091	RNA-binding protein 33
NC_015773.1	12132611	12132612	*	6.19678e-05	0.0011374	-27.5522	NC_015773.1.12132611	LOC100648412	putative GPI-anchored protein pfl2
NC_015773.1	12132660	12132661	*	0.000495449	0.00575889	-34.9206	NC_015773.1.12132660	LOC100648412	putative GPI-anchored protein pfl2
NC_015773.1	12132728	12132729	*	0.00235528	0.0184323	-32.4405	NC_015773.1.12132728	LOC100648412	putative GPI-anchored protein pfl2
NC_015773.1	12132753	12132754	*	0.000477122	0.00558581	-33.9545	NC_015773.1.12132753	LOC100648412	putative GPI-anchored protein pfl2
NC_015773.1	12213269	12213270	*	0.00125925	0.0116634	-27.9348	NC_015773.1.12213269	LOC100643256	broad-complex core protein isoforms 1/2/3/4/5
NC_015774.1	2085054	2085055	*	0.00103155	0.0100287	-17.5	NC_015774.1.2085054	LOC100651219	dual serine/threonine and tyrosine protein kinase
NC_015774.1	2200494	2200495	*	9.72642e-12	4.70986e-09	-62.542	NC_015774.1.2200494	LOC100652013	transmembrane protein 45B
NC_015774.1	3345725	3345726	*	0.000393906	0.00481984	-26.6667	NC_015774.1.3345725	LOC100645651	39S ribosomal protein L10
NC_015774.1	3346357	3346358	*	0.000395691	0.00483649	-34.9022	NC_015774.1.3346357	LOC100645651	39S ribosomal protein L10
NC_015774.1	5043990	5043991	*	0.00369304	0.0258377	-30.0585	NC_015774.1.5043990	LOC100645924	splicing factor 3B subunit 4
NC_015774.1	5044025	5044026	*	0.00232235	0.0182634	-29.5238	NC_015774.1.5044025	LOC100645924	splicing factor 3B subunit 4
NC_015774.1	5274066	5274067	*	0.000382378	0.00473221	-17.4903	NC_015774.1.5274066	LOC100643708	inosine triphosphate pyrophosphatase
NC_015774.1	5274097	5274098	*	0.00121586	0.0113782	-31.2393	NC_015774.1.5274097	LOC100643708	inosine triphosphate pyrophosphatase
NC_015774.1	5690890	5690891	*	0.00624179	0.0381148	-21.1375	NC_015774.1.5690890	LOC100642774	serine/arginine repetitive matrix protein 2
NC_015774.1	6321820	6321821	*	9.1217e-05	0.00154771	-46.0784	NC_015774.1.6321820	LOC100648953	116 kDa U5 small nuclear ribonucleoprotein component
NC_015774.1	7669857	7669858	*	0.00296483	0.021965	-14.2857	NC_015774.1.7669857	LOC100650659	bifunctional lysine-specific demethylase and histidyl-hydroxylase NO66
NC_015775.1	784714	784715	*	0.00116641	0.0109923	-17.8796	NC_015775.1.784714	LOC100650301	cullin-1
NC_015775.1	915660	915661	*	7.33536e-05	0.00130324	-22.3243	NC_015775.1.915660	LOC100651852	calpain-D
NC_015775.1	1844996	1844997	*	0.00332445	0.0238679	-22.2222	NC_015775.1.1844996	LOC100650253	dual specificity mitogen-activated protein kinase kinase 3
NC_015775.1	1893292	1893293	*	4.78124e-05	0.000927674	-22.8571	NC_015775.1.1893292	LOC100644376	cystathionine beta-synthase
NC_015775.1	2223467	2223468	*	0.00035989	0.00452712	-21.4912	NC_015775.1.2223467	LOC100645501	contactin
NC_015775.1	2545648	2545649	*	2.06499e-05	0.000482517	-44.9573	NC_015775.1.2545648	LOC100644267	telomere-associated protein RIF1
NC_015775.1	2991731	2991732	*	0.000217473	0.00307229	-25.2991	NC_015775.1.2991731	LOC100647078	serine/threonine-protein phosphatase 6 regulatory ankyrin repeat subunit A
NC_015775.1	4725745	4725746	*	1.93699e-06	8.02986e-05	-28.1863	NC_015775.1.4725745	LOC100642975	bridging integrator 3
NC_015775.1	5095859	5095860	*	2.21629e-11	9.70012e-09	-62	NC_015775.1.5095859	LOC100643591	mitotic spindle assembly checkpoint protein MAD2B
NC_015775.1	5149426	5149427	*	7.8712e-08	6.6304e-06	-54.2312	NC_015775.1.5149426	LOC100645218	RING finger protein 113A
NC_015775.1	5149438	5149439	*	2.06553e-06	8.32025e-05	-60.6061	NC_015775.1.5149438	LOC100645218	RING finger protein 113A
NC_015775.1	5149461	5149462	*	9.80933e-05	0.00164276	-37.8378	NC_015775.1.5149461	LOC100645218	RING finger protein 113A
NC_015775.1	5149481	5149482	*	0.00164801	0.0141972	-20.5128	NC_015775.1.5149481	LOC100645218	RING finger protein 113A
NC_015775.1	6238309	6238310	*	0.00174222	0.0148008	-17.2705	NC_015775.1.6238309	LOC100646483	E3 ubiquitin-protein ligase Topors
NC_015775.1	6259720	6259721	*	0.00854254	0.0477455	-12.5	NC_015775.1.6259720	LOC100647313	snRNA-activating protein complex subunit 1
NC_015775.1	6318943	6318944	*	2.67828e-05	0.000587215	-25.4545	NC_015775.1.6318943	LOC100648298	RING finger protein 207
NC_015775.1	6480650	6480651	*	0.00693867	0.0411705	-11.1111	NC_015775.1.6480650	LOC100649115	putative uncharacterized protein DDB_G0286901
NC_015775.1	7283309	7283310	*	0.00664171	0.039852	-13.5417	NC_015775.1.7283309	#N/A	#N/A
NC_015775.1	7289772	7289773	*	0.000321682	0.00416211	-26.5406	NC_015775.1.7289772	LOC100650376	ubiquitin carboxyl-terminal hydrolase 22
NC_015775.1	7289818	7289819	*	0.000256429	0.00348952	-27.837	NC_015775.1.7289818	LOC100650376	ubiquitin carboxyl-terminal hydrolase 22
NC_015775.1	7476988	7476989	*	2.68335e-05	0.000587215	-32.2581	NC_015775.1.7476988	LOC100651345	atypical kinase COQ8B
NC_015775.1	7481848	7481849	*	0.000505776	0.00584719	-39.9306	NC_015775.1.7481848	LOC100651934	probable leucine--tRNA ligase
NC_015775.1	7891688	7891689	*	6.46477e-05	0.00117424	-50.4288	NC_015775.1.7891688	LOC100631090	histone 3
NC_015775.1	7910389	7910390	*	0.00235941	0.0184483	-15.9091	NC_015775.1.7910389	LOC100650786	RING finger protein unkempt
NC_015775.1	7967701	7967702	*	0.0021686	0.0174338	-25.9089	NC_015775.1.7967701	LOC100651896	eukaryotic translation initiation factor 3 subunit A
NC_015775.1	8161845	8161846	*	0.0018077	0.0152375	-11.6279	NC_015775.1.8161845	LOC100651175	congested-like trachea protein
NC_015775.1	8247332	8247333	*	6.43679e-05	0.00117009	-19.5122	NC_015775.1.8247332	LOC100648458	protein MON2 homolog
NC_015775.1	8248169	8248170	*	0.000886384	0.00896527	-32.2404	NC_015775.1.8248169	LOC100648458	protein MON2 homolog
NC_015775.1	8248189	8248190	*	5.21291e-05	0.000989496	-38.5889	NC_015775.1.8248189	LOC100648458	protein MON2 homolog
NC_015775.1	8325776	8325777	*	0.00682613	0.0407051	-14.4213	NC_015775.1.8325776	LOC100649712	uncharacterized LOC100649712
NC_015775.1	11134193	11134194	*	0.0028445	0.0213094	-22.963	NC_015775.1.11134193	LOC105665609	bone morphogenetic protein receptor type-1B
NC_015776.1	2306121	2306122	*	2.8109e-06	0.000105393	-37.3258	NC_015776.1.2306121	LOC100647790	uncharacterized LOC100647790
NC_015776.1	2320406	2320407	*	0.000562991	0.00635579	-16.2162	NC_015776.1.2320406	LOC100648576	regulator of G-protein signaling loco
NC_015776.1	2934291	2934292	*	2.17787e-07	1.49295e-05	-40.4592	NC_015776.1.2934291	LOC100651618	dynactin subunit 1
NC_015776.1	2935301	2935302	*	0.00458552	0.0303819	-17.8955	NC_015776.1.2935301	LOC100651618	dynactin subunit 1
NC_015776.1	2935313	2935314	*	0.00728977	0.0425623	-17.9402	NC_015776.1.2935313	LOC100651618	dynactin subunit 1
NC_015776.1	2935415	2935416	*	0.00235964	0.0184483	-11.3636	NC_015776.1.2935415	LOC100651618	dynactin subunit 1
NC_015776.1	3128246	3128247	*	0.00441547	0.0295129	-17.9487	NC_015776.1.3128246	LOC100643060	type I inositol 1
NC_015776.1	4904773	4904774	*	2.19742e-08	2.54628e-06	-49.6047	NC_015776.1.4904773	LOC100651937	zinc finger protein 425
NC_015776.1	4922783	4922784	*	2.32325e-05	0.000525595	-29.8102	NC_015776.1.4922783	LOC100651388	uncharacterized protein C3orf18
NC_015776.1	4929759	4929760	*	0.000455225	0.00538485	-42.6144	NC_015776.1.4929759	LOC100650905	adiponectin receptor protein
NC_015776.1	5937999	5938000	*	4.85065e-07	2.70303e-05	-52.5	NC_015776.1.5937999	LOC100643220	uncharacterized LOC100643220
NC_015776.1	5938029	5938030	*	0.000570449	0.00641445	-26.8952	NC_015776.1.5938029	LOC100643220	uncharacterized LOC100643220
NC_015776.1	5985025	5985026	*	0.00567323	0.035589	-26.9231	NC_015776.1.5985025	LOC100648609	WD repeat-containing protein 60
NC_015776.1	8656559	8656560	*	0.0032224	0.0233043	-45.4545	NC_015776.1.8656559	LOC100647000	dedicator of cytokinesis protein 1
NC_015776.1	9119472	9119473	*	0.00189568	0.0157982	-15.625	NC_015776.1.9119472	LOC100646391	vacuolar protein sorting-associated protein 13B
NC_015776.1	9185710	9185711	*	2.47551e-05	0.000553983	-26.6667	NC_015776.1.9185710	LOC100645812	tankyrase
NC_015776.1	9295513	9295514	*	0.00409891	0.0279052	-16.6667	NC_015776.1.9295513	LOC100642620	O-phosphoseryl-tRNA(Sec) selenium transferase
NC_015776.1	9321911	9321912	*	0.00495961	0.0321532	-13.8889	NC_015776.1.9321911	LOC100651300	UPF0668 protein C10orf76 homolog
NC_015776.1	9896940	9896941	*	3.92272e-07	2.3069e-05	-34.375	NC_015776.1.9896940	LOC100648462	catenin alpha
NC_015776.1	9961384	9961385	*	0.000233795	0.00325042	-44.0636	NC_015776.1.9961384	LOC100646683	tetraspanin-33
NC_015776.1	10567199	10567200	*	0.000126377	0.00200993	-27.416	NC_015776.1.10567199	LOC100643466	grpE protein homolog
NC_015776.1	10571880	10571881	*	0.000327899	0.00422574	-36.4128	NC_015776.1.10571880	LOC100643219	putative pre-mRNA-splicing factor ATP-dependent RNA helicase PRP1
NC_015776.1	10909896	10909897	*	0.00310724	0.0227242	-38.0784	NC_015776.1.10909896	LOC100642622	DNA-directed RNA polymerase II subunit RPB2
NC_015777.1	818482	818483	*	0.00383168	0.02649	-30.057	NC_015777.1.818482	LOC100642663	quinone oxidoreductase-like protein 2
NC_015777.1	2550499	2550500	*	0.00205639	0.0168108	-15.625	NC_015777.1.2550499	LOC100647679	targeting protein for Xklp2
NC_015777.1	2550505	2550506	*	1.10449e-05	0.000295035	-46.6667	NC_015777.1.2550505	LOC100647679	targeting protein for Xklp2
NC_015777.1	2576531	2576532	*	0.00653548	0.0394224	-13.6134	NC_015777.1.2576531	LOC100647678	ubiquitin-like modifier-activating enzyme atg7
NC_015777.1	2629966	2629967	*	2.2893e-05	0.0005205	-37.7249	NC_015777.1.2629966	LOC100646969	dual specificity protein phosphatase Mpk3
NC_015777.1	2638915	2638916	*	0.00104311	0.0101065	-16.2162	NC_015777.1.2638915	LOC100648117	dolichyl-diphosphooligosaccharide--protein glycosyltransferase 48 kDa subunit
NC_015777.1	2698958	2698959	*	0.00240655	0.0187058	-32.5	NC_015777.1.2698958	LOC100647002	vesicle-fusing ATPase 1
NC_015777.1	2698994	2698995	*	1.60301e-06	6.96238e-05	-41.3889	NC_015777.1.2698994	LOC100647002	vesicle-fusing ATPase 1
NC_015777.1	2699143	2699144	*	5.36297e-05	0.00101291	-35.7102	NC_015777.1.2699143	LOC100647002	vesicle-fusing ATPase 1
NC_015777.1	2699154	2699155	*	0.000129803	0.00204867	-26.2821	NC_015777.1.2699154	LOC100647002	vesicle-fusing ATPase 1
NC_015777.1	2700773	2700774	*	0.00307989	0.0225747	-31.5972	NC_015777.1.2700773	LOC100647002	vesicle-fusing ATPase 1
NC_015777.1	2714670	2714671	*	0.00427653	0.0288298	-20.8042	NC_015777.1.2714670	LOC100647123	A-kinase anchor protein 9
NC_015777.1	2716986	2716987	*	0.000937297	0.00933156	-12.963	NC_015777.1.2716986	LOC100647123	A-kinase anchor protein 9
NC_015777.1	3066391	3066392	*	0.00397982	0.0272789	-49.269	NC_015777.1.3066391	LOC100649037	uncharacterized LOC100649037
NC_015777.1	3122208	3122209	*	1.20116e-05	0.000316402	-56.0163	NC_015777.1.3122208	LOC100649600	uncharacterized LOC100649600
NC_015777.1	3122224	3122225	*	2.29675e-09	4.83998e-07	-49.7105	NC_015777.1.3122224	LOC100649600	uncharacterized LOC100649600
NC_015777.1	3144265	3144266	*	3.52456e-07	2.12773e-05	-42	NC_015777.1.3144265	LOC100649277	endoplasmin
NC_015777.1	3144371	3144372	*	0.00126107	0.0116686	-39.5866	NC_015777.1.3144371	LOC100649277	endoplasmin
NC_015777.1	3217946	3217947	*	0.00271098	0.0205185	-34.4227	NC_015777.1.3217946	LOC100651738	uncharacterized LOC100651738
NC_015777.1	3228477	3228478	*	0.000439215	0.00524729	-40.4971	NC_015777.1.3228477	LOC100651974	vacuolar protein sorting-associated protein 33B
NC_015777.1	3278213	3278214	*	1.04302e-06	4.99993e-05	-46.0084	NC_015777.1.3278213	LOC100642943	nuclear RNA export factor 1
NC_015777.1	3278360	3278361	*	2.19593e-05	0.000504311	-45.283	NC_015777.1.3278360	LOC100642943	nuclear RNA export factor 1
NC_015777.1	3666142	3666143	*	0.0019371	0.0160723	-37.724	NC_015777.1.3666142	LOC100643427	ruvB-like 1
NC_015777.1	4107234	4107235	*	2.95888e-06	0.00010932	-36.3743	NC_015777.1.4107234	LOC100650745	hexamerin
NC_015777.1	4128491	4128492	*	8.00144e-05	0.00139544	-38.5366	NC_015777.1.4128491	LOC100651900	pre-mRNA-splicing factor ATP-dependent RNA helicase PRP16
NC_015777.1	4167659	4167660	*	0.00378855	0.0262919	-18.1423	NC_015777.1.4167659	LOC100652142	probable histone-lysine N-methyltransferase CG1716
NC_015777.1	4169316	4169317	*	0.00801371	0.0456074	-41.0453	NC_015777.1.4169316	LOC100652142	probable histone-lysine N-methyltransferase CG1716
NC_015777.1	4226539	4226540	*	0.000857714	0.0087341	-37.9487	NC_015777.1.4226539	LOC100643139	gastrula zinc finger protein XlCGF58.1-like
NC_015777.1	4318555	4318556	*	0.00202176	0.0166233	-35.5903	NC_015777.1.4318555	LOC100645144	protein max
NC_015777.1	4319139	4319140	*	0.00652743	0.0394047	-21.875	NC_015777.1.4319139	LOC100645144	protein max
NC_015777.1	4668128	4668129	*	0.00320614	0.0232201	-48.3871	NC_015777.1.4668128	LOC100646848	tyrosine--tRNA ligase
NC_015777.1	5043836	5043837	*	0.00751419	0.0435375	-38.4127	NC_015777.1.5043836	LOC105666635	uncharacterized LOC105666635
NC_015777.1	5047097	5047098	*	0.00566215	0.0355618	-14.2007	NC_015777.1.5047097	LOC100650545	nucleolar protein 10
NC_015777.1	5136047	5136048	*	6.4507e-09	1.03388e-06	-52.9798	NC_015777.1.5136047	LOC100651226	exocyst complex component 8
NC_015778.1	572439	572440	*	0.000259374	0.00351793	-42.6083	NC_015778.1.572439	LOC100651778	zinc finger and BTB domain-containing protein 12
NC_015778.1	1149219	1149220	*	0.00280974	0.0210944	-11.1111	NC_015778.1.1149219	LOC105665616	probable Dol-P-Man:Man(7)GlcNAc(2)-PP-Dol alpha-1
NC_015778.1	1957425	1957426	*	0.000408874	0.00496827	-35.2941	NC_015778.1.1957425	LOC100645895	kinectin
NC_015778.1	1959191	1959192	*	4.51243e-06	0.000151451	-45.1316	NC_015778.1.1959191	LOC100645895	kinectin
NC_015778.1	2893345	2893346	*	2.70238e-07	1.77755e-05	-56.1321	NC_015778.1.2893345	LOC100645178	serine/threonine-protein phosphatase 5
NC_015778.1	2893457	2893458	*	0.0024026	0.0186981	-33.2404	NC_015778.1.2893457	LOC100645178	serine/threonine-protein phosphatase 5
NC_015778.1	3241143	3241144	*	0.00243132	0.0188469	-32.2353	NC_015778.1.3241143	LOC100650260	phosphoribosyl pyrophosphate synthase-associated protein 2
NC_015778.1	3243265	3243266	*	6.19182e-06	0.000193305	-49.2647	NC_015778.1.3243265	LOC100650018	exocyst complex component 7
NC_015778.1	3385576	3385577	*	9.85269e-05	0.00164759	-22.5	NC_015778.1.3385576	LOC100648492	protein singed
NC_015778.1	3407326	3407327	*	1.23369e-05	0.000322361	-39.7959	NC_015778.1.3407326	LOC100647443	zinc finger protein 800
NC_015778.1	3407904	3407905	*	0.00191979	0.015952	-30.5425	NC_015778.1.3407904	LOC100647443	zinc finger protein 800
NC_015778.1	3428564	3428565	*	0.000714051	0.00758687	-15.9521	NC_015778.1.3428564	LOC100645659	mediator of RNA polymerase II transcription subunit 14
NC_015778.1	3468274	3468275	*	5.4407e-07	2.95524e-05	-45.122	NC_015778.1.3468274	LOC100648695	low-density lipoprotein receptor-related protein 6
NC_015779.1	2240392	2240393	*	1.0445e-05	0.000283873	-45.591	NC_015779.1.2240392	LOC100645354	T-complex protein 1 subunit theta
NC_015779.1	2259687	2259688	*	0.00720783	0.0422791	-17.9272	NC_015779.1.2259687	LOC100651302	putative uncharacterized protein DDB_G0282133
NC_015779.1	2285835	2285836	*	0.000389864	0.0047884	-54.902	NC_015779.1.2285835	LOC100651661	eukaryotic translation initiation factor 2 subunit 3
NC_015779.1	2286269	2286270	*	4.55677e-07	2.57339e-05	-31.1111	NC_015779.1.2286269	LOC100651661	eukaryotic translation initiation factor 2 subunit 3
NC_015779.1	2309276	2309277	*	0.00797235	0.0454974	-17.7193	NC_015779.1.2309276	LOC100646759	tyrosine-protein phosphatase 69D
NC_015779.1	2656516	2656517	*	0.000513809	0.00591491	-40.3472	NC_015779.1.2656516	LOC100648465	electron transfer flavoprotein subunit alpha
NW_003565404.1	227127	227128	*	0.000100352	0.00167442	-30.9091	NW_003565404.1.227127	LOC100647947	pleckstrin homology domain-containing family M member 1
NW_003565404.1	233263	233264	*	0.000123845	0.00197518	-28.8004	NW_003565404.1.233263	LOC100648075	spindle assembly abnormal protein 6 homolog
NW_003565404.1	233279	233280	*	0.00440127	0.0294473	-22.801	NW_003565404.1.233279	LOC100648075	spindle assembly abnormal protein 6 homolog
NW_003565407.1	228339	228340	*	0.000330301	0.00425187	-31.5686	NW_003565407.1.228339	LOC100650347	ER membrane protein complex subunit 4
NW_003565407.1	283912	283913	*	1.53148e-08	1.92569e-06	-65.8811	NW_003565407.1.283912	LOC100650706	golgin-45
NW_003565407.1	388433	388434	*	0.000269073	0.00361296	-18.3673	NW_003565407.1.388433	LOC100651179	cell division cycle and apoptosis regulator protein 1
NW_003565415.1	144157	144158	*	0.00234675	0.0183791	-27.1786	NW_003565415.1.144157	#N/A	#N/A
NW_003565426.1	769362	769363	*	0.00210943	0.0171643	-33.0256	NW_003565426.1.769362	LOC100648347	zinc finger RNA-binding protein
NW_003565426.1	776402	776403	*	0.000944072	0.0093744	-35.9524	NW_003565426.1.776402	LOC100648466	geranylgeranyl transferase type-1 subunit beta
NW_003565435.1	617919	617920	*	0.0065035	0.0392921	-38.8563	NW_003565435.1.617919	LOC100649980	fizzy-related protein homolog
NW_003565482.1	839	840	*	0.000603438	0.00671546	-39.6287	NW_003565482.1.839	LOC100648772	uncharacterized LOC100648772
NW_003565557.1	9090	9091	*	0.00578514	0.0361317	-35	NW_003565557.1.9090	LOC100649399	T-cell activation inhibitor
NW_003565557.1	457066	457067	*	2.93815e-06	0.000108908	-38.1818	NW_003565557.1.457066	LOC100650182	protein croquemort
NW_003565557.1	607146	607147	*	0.00682859	0.0407051	-12.1212	NW_003565557.1.607146	LOC100642785	transportin-3
NW_003565557.1	607253	607254	*	0.000852211	0.00868195	-26.0062	NW_003565557.1.607253	LOC100642785	transportin-3
NW_003565557.1	1103034	1103035	*	0.00341376	0.0243784	-27.3758	NW_003565557.1.1103034	LOC100643917	uncharacterized LOC100643917
NW_003565557.1	1430100	1430101	*	1.61944e-05	0.000398882	-39.9698	NW_003565557.1.1430100	LOC100645225	60S acidic ribosomal protein P2
NW_003565557.1	1430298	1430299	*	0.00260649	0.0198863	-37.1429	NW_003565557.1.1430298	LOC100645225	60S acidic ribosomal protein P2
NW_003565557.1	1434578	1434579	*	1.17247e-05	0.000309921	-23.9286	NW_003565557.1.1434578	LOC100645104	clathrin heavy chain
NW_003565557.1	1446674	1446675	*	0.00579634	0.0361917	-36.4762	NW_003565557.1.1446674	LOC100645355	UHRF1-binding protein 1
NW_003565635.1	4146	4147	*	0.00390651	0.0268655	-11.2508	NW_003565635.1.4146	LOC100644868	cilia- and flagella-associated protein 70
NW_003565862.1	2962	2963	*	5.265e-05	0.00099606	-28.2051	NW_003565862.1.2962	LOC105666796	protein downstream neighbor of son homolog
NW_003565947.1	259677	259678	*	0.00437981	0.0293349	-31.5041	NW_003565947.1.259677	LOC100650829	histone acetyltransferase p300
NW_003565947.1	260631	260632	*	0.00102581	0.00998561	-12.9726	NW_003565947.1.260631	LOC100650829	histone acetyltransferase p300
NW_003565947.1	260796	260797	*	4.23485e-05	0.000846189	-21.4286	NW_003565947.1.260796	LOC100650829	histone acetyltransferase p300
NW_003565947.1	279231	279232	*	6.48215e-06	0.000199901	-64.1297	NW_003565947.1.279231	LOC100643348	membrane-associated progesterone receptor component 1
NW_003565947.1	285564	285565	*	0.00606737	0.0373714	-20.1814	NW_003565947.1.285564	LOC100643225	WD repeat-containing protein 19
NW_003565947.1	660994	660995	*	0.000262337	0.00354472	-28.4162	NW_003565947.1.660994	LOC100643833	rab GDP dissociation inhibitor beta
NW_003565947.1	667143	667144	*	0.00088801	0.00897434	-29.6053	NW_003565947.1.667143	LOC100651427	S-phase kinase-associated protein 1
NW_003565947.1	712578	712579	*	0.00171327	0.0146148	-15.4427	NW_003565947.1.712578	LOC100644910	phosphatidylinositol transfer protein alpha isoform
NW_003565947.1	715212	715213	*	0.000125433	0.00199631	-41.6499	NW_003565947.1.715212	LOC100644786	short-chain specific acyl-CoA dehydrogenase
NW_003565947.1	766840	766841	*	3.54589e-05	0.000732977	-41.6589	NW_003565947.1.766840	LOC100645781	uncharacterized LOC100645781
NW_003565947.1	814974	814975	*	5.10896e-05	0.000977921	-37.2222	NW_003565947.1.814974	LOC100649280	uncharacterized LOC100649280
NW_003565947.1	815815	815816	*	0.000177399	0.00259808	-42.0014	NW_003565947.1.815815	LOC100649280	uncharacterized LOC100649280
NW_003565947.1	834031	834032	*	0.00221869	0.0176991	-20.4453	NW_003565947.1.834031	LOC100649645	SH2B adapter protein 1
NW_003565957.1	1352	1353	*	3.24093e-05	0.000682335	-26	NW_003565957.1.1352	LOC100646131	phenylalanine--tRNA ligase alpha subunit
NW_003566036.1	116114	116115	*	0.00028056	0.00372587	-42.8471	NW_003566036.1.116114	LOC100647830	putative ATP-dependent RNA helicase me31b
NW_003566036.1	926917	926918	*	0.00262287	0.0199778	-29.6651	NW_003566036.1.926917	LOC100649606	ornithine decarboxylase
NW_003566036.1	1052938	1052939	*	1.97317e-06	8.12067e-05	-35.2941	NW_003566036.1.1052938	LOC100651147	uncharacterized LOC100651147
NW_003566126.1	329860	329861	*	0.00496316	0.0321539	-29.8142	NW_003566126.1.329860	LOC100645227	glycerophosphocholine phosphodiesterase GPCPD1
NW_003566126.1	345584	345585	*	0.00699658	0.0413746	-31.0207	NW_003566126.1.345584	LOC100647485	multiple epidermal growth factor-like domains protein 8
NW_003566126.1	424779	424780	*	0.000796995	0.00823368	-36.9697	NW_003566126.1.424779	LOC105666855	solute carrier family 17 member 9
NW_003566135.1	316738	316739	*	0.00143876	0.0129017	-51.3285	NW_003566135.1.316738	LOC100649557	inner centromere protein
NW_003566135.1	322498	322499	*	0.00514036	0.0330729	-23.4157	NW_003566135.1.322498	LOC100649676	WD repeat-containing protein on Y chromosome
NW_003566135.1	613503	613504	*	0.000894964	0.00903258	-36.068	NW_003566135.1.613503	LOC105666875	serine/threonine-protein kinase PAK 1
NW_003566276.1	112	113	*	3.37383e-06	0.000120707	-47.1436	NW_003566276.1.112	LOC105666916	uridine 5'-monophosphate synthase
NW_003566384.1	129715	129716	*	0.00017413	0.00256519	-34.9265	NW_003566384.1.129715	#N/A	#N/A
NW_003566384.1	396154	396155	*	0.0027983	0.0210464	-29.4444	NW_003566384.1.396154	LOC100651429	basement membrane-specific heparan sulfate proteoglycan core protein
NW_003566384.1	403710	403711	*	1.07479e-15	1.88163e-12	-75	NW_003566384.1.403710	LOC100643105	protein-S-isoprenylcysteine O-methyltransferase
NW_003566384.1	424316	424317	*	0.00156128	0.0136666	-30	NW_003566384.1.424316	LOC100649909	5'-3' exoribonuclease 1
NW_003566384.1	424346	424347	*	1.30398e-05	0.000335716	-49.1453	NW_003566384.1.424346	LOC100649909	5'-3' exoribonuclease 1
NW_003566384.1	424359	424360	*	0.00396136	0.0271802	-29.5228	NW_003566384.1.424359	LOC100649909	5'-3' exoribonuclease 1
NW_003566384.1	433140	433141	*	0.00839381	0.0471924	-36.6778	NW_003566384.1.433140	LOC100651063	importin-13
NW_003566384.1	434368	434369	*	0.00112481	0.0106843	-32.5	NW_003566384.1.434368	LOC100651063	importin-13
NW_003566384.1	818077	818078	*	0.00623848	0.0381056	-20.7529	NW_003566384.1.818077	LOC100642714	formin-binding protein 4-like
NW_003566384.1	821618	821619	*	0.000132737	0.00208342	-15.9091	NW_003566384.1.821618	LOC100643553	ethanolaminephosphotransferase 1
NW_003566384.1	821622	821623	*	0.00852501	0.0476944	-12.0635	NW_003566384.1.821622	LOC100643553	ethanolaminephosphotransferase 1
NW_003566384.1	898269	898270	*	0.00854813	0.047765	-29.939	NW_003566384.1.898269	LOC100644870	protein AF-10
NW_003566384.1	898308	898309	*	2.05104e-07	1.43189e-05	-58.5431	NW_003566384.1.898308	LOC100644870	protein AF-10
NW_003566384.1	1206781	1206782	*	5.8459e-05	0.00108787	-34.6718	NW_003566384.1.1206781	LOC100652146	uncharacterized LOC100652146
NW_003566384.1	1221598	1221599	*	3.33315e-06	0.000119652	-36.9281	NW_003566384.1.1221598	LOC100643228	B-box type zinc finger protein ncl-1
NW_003566384.1	1402887	1402888	*	0.00151601	0.0133641	-13.2353	NW_003566384.1.1402887	LOC100645783	phosphatidylinositol-binding clathrin assembly protein LAP
NW_003566384.1	1460161	1460162	*	0.00744645	0.0432331	-43.5185	NW_003566384.1.1460161	LOC100646210	DNA replication ATP-dependent helicase/nuclease DNA2
NW_003566384.1	1563038	1563039	*	0.0028766	0.021451	-12	NW_003566384.1.1563038	LOC100649011	cytospin-A
NW_003566384.1	1566893	1566894	*	0.00235597	0.0184323	-24.5714	NW_003566384.1.1566893	LOC100649243	histone deacetylase 3
NW_003566384.1	1569722	1569723	*	2.7797e-09	5.4071e-07	-63.3995	NW_003566384.1.1569722	LOC100649363	uncharacterized LOC100649363
NW_003566384.1	1575366	1575367	*	0.00373081	0.026006	-14.0014	NW_003566384.1.1575366	LOC100649124	sex-lethal homolog
NW_003566384.1	1607543	1607544	*	0.0065947	0.0396895	-11.2782	NW_003566384.1.1607543	LOC100650022	probable ATP-dependent RNA helicase kurz
NW_003566384.1	1609953	1609954	*	5.1767e-08	4.82418e-06	-48.7108	NW_003566384.1.1609953	LOC100650022	probable ATP-dependent RNA helicase kurz
NW_003566384.1	1770963	1770964	*	2.02387e-06	8.22522e-05	-41.0823	NW_003566384.1.1770963	LOC100651511	ATP-binding cassette sub-family F member 2
NW_003566384.1	1770970	1770971	*	0.00251742	0.0193797	-56.7033	NW_003566384.1.1770970	LOC100651511	ATP-binding cassette sub-family F member 2
NW_003566384.1	1829188	1829189	*	0.000200027	0.00285956	-38.4945	NW_003566384.1.1829188	LOC100652303	protein SMG8
NW_003566384.1	1829208	1829209	*	0.000719251	0.00762078	-15.7895	NW_003566384.1.1829208	LOC100652303	protein SMG8
NW_003566384.1	1833975	1833976	*	0.00665557	0.0399036	-12.9167	NW_003566384.1.1833975	#N/A	#N/A
NW_003566384.1	1933005	1933006	*	0.0072599	0.0424701	-16.6667	NW_003566384.1.1933005	LOC100642867	serine/threonine-protein kinase OSR1
NW_003566384.1	2099892	2099893	*	0.00222514	0.0177256	-27.8458	NW_003566384.1.2099892	LOC100644426	tRNA (adenine(58)-N(1))-methyltransferase non-catalytic subunit TRM6
NW_003566384.1	2119149	2119150	*	0.000140377	0.00217632	-29.0476	NW_003566384.1.2119149	LOC100645476	uncharacterized LOC100645476
NW_003566384.1	2213579	2213580	*	0.000686441	0.00737858	-11.3208	NW_003566384.1.2213579	LOC100647051	beta-ureidopropionase
NW_003566384.1	2216435	2216436	*	0.00150637	0.0133334	-43.2148	NW_003566384.1.2216435	LOC100646692	peregrin
NW_003566384.1	2216462	2216463	*	0.00211312	0.0171759	-27.1814	NW_003566384.1.2216462	LOC100646692	peregrin
NW_003566384.1	2217032	2217033	*	0.000601412	0.00669972	-45.5798	NW_003566384.1.2217032	LOC100646692	peregrin
NW_003566384.1	2217062	2217063	*	0.00163626	0.0141274	-24.8739	NW_003566384.1.2217062	LOC100646692	peregrin
NW_003566384.1	2240914	2240915	*	2.25132e-06	8.94203e-05	-36.6667	NW_003566384.1.2240914	LOC100646571	adenomatous polyposis coli protein
NW_003566384.1	2390324	2390325	*	0.000634096	0.0069415	-37.9006	NW_003566384.1.2390324	LOC100649316	zinc finger protein 354A
NW_003566384.1	2410173	2410174	*	0.0043853	0.0293631	-11.9048	NW_003566384.1.2410173	LOC100649677	uncharacterized LOC100649677
NW_003566440.1	1878	1879	*	3.49559e-07	2.11585e-05	-75.0776	NW_003566440.1.1878	LOC100649043	mediator of RNA polymerase II transcription subunit 9
NW_003566440.1	3402	3403	*	0.00110253	0.0105183	-26	NW_003566440.1.3402	LOC100649244	60S ribosomal protein L10
NW_003566556.1	2038	2039	*	0.00421903	0.0285013	14.8649	NW_003566556.1.2038	LOC105666994	uncharacterized LOC105666994
NW_003566591.1	664302	664303	*	7.86112e-05	0.00137307	-30.2648	NW_003566591.1.664302	LOC100643432	1-phosphatidylinositol 3-phosphate 5-kinase
NW_003566591.1	823213	823214	*	6.55497e-07	3.44537e-05	-48.4983	NW_003566591.1.823213	LOC100645398	bifunctional 3'-phosphoadenosine 5'-phosphosulfate synthase
NW_003566591.1	859162	859163	*	0.00315981	0.0229565	-17.6471	NW_003566591.1.859162	LOC100645615	serine-protein kinase ATM
NW_003567127.1	676	677	*	7.30746e-06	0.000217399	-34.2289	NW_003567127.1.676	#N/A	#N/A
NW_003567127.1	695	696	*	3.21083e-09	5.89316e-07	-55.8555	NW_003567127.1.695	#N/A	#N/A
NW_003569497.1	802	803	*	0.00101186	0.00988204	-32.4042	NW_003569497.1.802	LOC105667060	nucleolar protein 58
NW_003570575.1	355	356	*	0.00461018	0.0304832	-28.254	NW_003570575.1.355	#N/A	#N/A
NC_015762.1	3665443	3665444	*	0.000193813	0.00278828	-20.3704	NC_015762.1.3665443	LOC100650024	collagen type IV alpha-3-binding protein
NC_015762.1	3688157	3688158	*	0.00370294	0.0258751	-14.7059	NC_015762.1.3688157	LOC100652028	neuroblastoma-amplified sequence
NC_015762.1	4741960	4741961	*	0.00121712	0.0113806	-15.083	NC_015762.1.4741960	LOC100651475	uncharacterized LOC100651475
NC_015762.1	11916090	11916091	*	0.00565356	0.0355244	-15.3298	NC_015762.1.11916090	LOC100647802	nuclear valosin-containing protein-like
NC_015763.1	2447592	2447593	*	0.0074029	0.0430681	-14.8237	NC_015763.1.2447592	LOC100645311	peptidyl-tRNA hydrolase 2
NC_015763.1	2458653	2458654	*	0.000532964	0.00607702	-18.4375	NC_015763.1.2458653	LOC100645552	vang-like protein 1
NC_015763.1	2461472	2461473	*	0.00345685	0.0246006	-15.625	NC_015763.1.2461472	#N/A	#N/A
NC_015763.1	2568096	2568097	*	0.00380673	0.0263684	-13.5122	NC_015763.1.2568096	LOC100651984	centrosomal protein of 152 kDa
NC_015763.1	10744848	10744849	*	0.00428134	0.0288452	-11.3636	NC_015763.1.10744848	LOC100651239	apoptotic protease-activating factor 1
NC_015764.1	969542	969543	*	0.00162568	0.0140519	-10.9091	NC_015764.1.969542	LOC100646018	rab GTPase-activating protein 1-like
NC_015764.1	1127567	1127568	*	0.00037035	0.00461851	-16.8632	NC_015764.1.1127567	LOC100643681	dual specificity protein kinase TTK
NC_015764.1	1200512	1200513	*	0.00111853	0.0106424	-21.9893	NC_015764.1.1200512	LOC100642319	nuclear pore complex protein Nup214
NC_015764.1	6475980	6475981	*	0.00236805	0.018495	-14.6341	NC_015764.1.6475980	LOC100648506	putative glutamate synthase [NADPH]
NC_015764.1	8531840	8531841	*	0.00311603	0.0227683	-17.9487	NC_015764.1.8531840	LOC100650270	protein mini spindles
NC_015764.1	8796046	8796047	*	0.00723965	0.0424329	-15	NC_015764.1.8796046	LOC100647891	DNA-directed RNA polymerase III subunit RPC1
NC_015764.1	9040095	9040096	*	0.00142078	0.0127758	-18.1818	NC_015764.1.9040095	LOC100642601	pre-mRNA-splicing factor SYF1
NC_015764.1	9209586	9209587	*	0.00821532	0.0464758	-35.8333	NC_015764.1.9209586	LOC100645044	SWI/SNF-related matrix-associated actin-dependent regulator of chromatin subfamily A containing DEAD/H box 1 homolog
NC_015764.1	11111651	11111652	*	0.00630553	0.0383914	-11.4286	NC_015764.1.11111651	LOC100650395	splicing factor 3B subunit 1
NC_015764.1	14246551	14246552	*	0.00562648	0.0353855	-11.3636	NC_015764.1.14246551	LOC100646137	nucleosome-remodeling factor subunit NURF301
NC_015765.1	1449146	1449147	*	0.00219312	0.0175689	11.3022	NC_015765.1.1449146	LOC105667203	uncharacterized LOC105667203
NC_015765.1	1944531	1944532	*	0.00113302	0.0107488	-24.6461	NC_015765.1.1944531	LOC100643318	rabphilin-1
NC_015765.1	2139645	2139646	*	0.00889715	0.0493277	-16.6667	NC_015765.1.2139645	LOC100651319	exocyst complex component 6
NC_015765.1	2443944	2443945	*	0.0023842	0.0186002	-20.2256	NC_015765.1.2443944	LOC100644714	nuclear cap-binding protein subunit 2
NC_015765.1	2547202	2547203	*	0.000802368	0.00827416	-16.6667	NC_015765.1.2547202	LOC100645187	rab3 GTPase-activating protein catalytic subunit
NC_015765.1	5301581	5301582	*	0.000108282	0.00177677	-27.2727	NC_015765.1.5301581	LOC100645000	caspase-1
NC_015765.1	11129328	11129329	*	0.00222502	0.0177256	-12.5	NC_015765.1.11129328	LOC100650556	phenylalanine--tRNA ligase beta subunit
NC_015765.1	13413610	13413611	*	0.0075996	0.0438872	-13.1579	NC_015765.1.13413610	LOC100649133	actin-related protein 2/3 complex subunit 3
NC_015766.1	336163	336164	*	0.000604023	0.00671546	-28.5714	NC_015766.1.336163	LOC100646499	trafficking protein particle complex subunit 8
NC_015766.1	951864	951865	*	0.00243951	0.018891	-18.7259	NC_015766.1.951864	LOC100643361	metastasis-associated protein MTA2
NC_015766.1	951866	951867	*	0.000432861	0.00519985	-18.6047	NC_015766.1.951866	LOC100643361	metastasis-associated protein MTA2
NC_015766.1	1218856	1218857	*	0.0021949	0.0175708	-16.2162	NC_015766.1.1218856	LOC100646379	mitochondrial import receptor subunit TOM22 homolog
NC_015766.1	7443701	7443702	*	0.00595822	0.0368888	-16.2162	NC_015766.1.7443701	LOC100649878	beta-mannosidase
NC_015766.1	7785423	7785424	*	0.00837495	0.0471329	-14.2857	NC_015766.1.7785423	LOC100648553	protein kinase C
NC_015766.1	8554484	8554485	*	0.00876898	0.0488073	-20.4525	NC_015766.1.8554484	LOC100645119	serine/threonine-protein kinase greatwall
NC_015767.1	1292588	1292589	*	0.000758423	0.00794348	-15.3846	NC_015767.1.1292588	LOC100642327	non-canonical poly(A) RNA polymerase protein Trf4-1
NC_015767.1	3957871	3957872	*	0.000268493	0.00361056	-28.7961	NC_015767.1.3957871	LOC100643197	palmitoyltransferase Hip14
NC_015767.1	4650794	4650795	*	0.0025373	0.019476	-17.9545	NC_015767.1.4650794	LOC100645793	lon protease homolog
NC_015767.1	4984598	4984599	*	0.000443858	0.00528335	-18.1818	NC_015767.1.4984598	LOC100650115	eukaryotic translation initiation factor 4 gamma 2
NC_015767.1	5052550	5052551	*	0.00712052	0.0419182	-10.6383	NC_015767.1.5052550	LOC100644721	teneurin-a
NC_015767.1	9021412	9021413	*	9.07509e-05	0.00154365	-23.6842	NC_015767.1.9021412	LOC100642568	DNA-directed RNA polymerase I subunit RPA1
NC_015767.1	10765541	10765542	*	0.000624473	0.00686656	-19.4444	NC_015767.1.10765541	LOC100647145	cyclin-dependent kinase 7
NC_015768.1	894037	894038	*	0.000566944	0.00638135	-19.1296	NC_015768.1.894037	LOC100651404	ATP-dependent DNA helicase Q4
NC_015768.1	1310600	1310601	*	0.00609844	0.037512	-12.8205	NC_015768.1.1310600	LOC100646022	protein GPR107
NC_015768.1	2309292	2309293	*	0.00255509	0.0195598	-13.9535	NC_015768.1.2309292	LOC100647420	armadillo repeat-containing protein 8
NC_015768.1	4721475	4721476	*	0.000305847	0.00399814	-15.6446	NC_015768.1.4721475	LOC100644760	flotillin-1
NC_015768.1	5699208	5699209	*	2.52981e-07	1.69364e-05	-27.451	NC_015768.1.5699208	LOC100651202	RING finger and SPRY domain-containing protein 1
NC_015768.1	7947208	7947209	*	0.00179169	0.0151485	-12.8205	NC_015768.1.7947208	LOC100649929	protein lingerer
NC_015768.1	17278983	17278984	*	5.1541e-06	0.000167335	-32.6923	NC_015768.1.17278983	LOC100644404	protein MCM10 homolog
NC_015769.1	1477369	1477370	*	0.000873578	0.00887578	-16.3949	NC_015769.1.1477369	LOC100643809	sister chromatid cohesion protein PDS5 homolog B
NC_015769.1	1487611	1487612	*	0.00134768	0.0123329	-16.3449	NC_015769.1.1487611	LOC100644405	flap endonuclease 1
NC_015769.1	2760211	2760212	*	0.00560678	0.0353182	-11.1111	NC_015769.1.2760211	LOC100644608	uncharacterized LOC100644608
NC_015769.1	2822437	2822438	*	0.00718425	0.0422061	-32.8799	NC_015769.1.2822437	LOC100644726	uncharacterized LOC100644726
NC_015769.1	2835406	2835407	*	0.0040665	0.0277136	-15.1515	NC_015769.1.2835406	LOC100649773	Down syndrome critical region protein 3 homolog
NC_015769.1	3588353	3588354	*	0.00231155	0.0182226	-13.3333	NC_015769.1.3588353	LOC100650041	coronin-7
NC_015769.1	5167549	5167550	*	0.00166464	0.0143028	-26.3378	NC_015769.1.5167549	LOC100644890	tetratricopeptide repeat protein 21B
NC_015769.1	5167554	5167555	*	0.000773759	0.00805212	-21.8903	NC_015769.1.5167554	LOC100644890	tetratricopeptide repeat protein 21B
NC_015769.1	7591404	7591405	*	0.000665679	0.00721781	-11.7544	NC_015769.1.7591404	LOC100645050	tyrosine-protein kinase transmembrane receptor Ror
NC_015769.1	8208525	8208526	*	0.00726465	0.0424701	-12.9032	NC_015769.1.8208525	LOC100645720	phosphatidylinositol 4-kinase alpha
NC_015770.1	1554639	1554640	*	0.00700486	0.041403	-10.4167	NC_015770.1.1554639	LOC100648442	N-alpha-acetyltransferase 30
NC_015770.1	2274983	2274984	*	0.00622746	0.038069	-28.2744	NC_015770.1.2274983	LOC100649142	peroxisomal acyl-coenzyme A oxidase 3
NC_015770.1	2274998	2274999	*	0.000247136	0.00339442	-29.7297	NC_015770.1.2274998	LOC100649142	peroxisomal acyl-coenzyme A oxidase 3
NC_015770.1	3257130	3257131	*	0.000178019	0.00260381	-29.7297	NC_015770.1.3257130	LOC100643046	ectopic P granules protein 5 homolog
NC_015770.1	9696222	9696223	*	0.00717452	0.0421598	-13.3333	NC_015770.1.9696222	LOC100647302	ATP-binding cassette sub-family A member 1
NC_015770.1	11529386	11529387	*	0.000499222	0.00579387	-16.7544	NC_015770.1.11529386	LOC100647859	tonsoku-like protein
NC_015770.1	12116227	12116228	*	0.00481514	0.0314546	-20.3604	NC_015770.1.12116227	LOC100643332	V-type proton ATPase catalytic subunit A
NC_015770.1	13509149	13509150	*	0.000932726	0.00929825	-22.8022	NC_015770.1.13509149	LOC100643772	uncharacterized LOC100643772
NC_015770.1	13596528	13596529	*	0.0019458	0.0161386	-17.1429	NC_015770.1.13596528	LOC100644811	neuroligin-4
NC_015770.1	14498831	14498832	*	0.00490826	0.0319072	-10.5263	NC_015770.1.14498831	LOC100648868	CCR4-NOT transcription complex subunit 3
NC_015771.1	1584519	1584520	*	0.00464302	0.0306469	-10.4167	NC_015771.1.1584519	LOC100651572	uncharacterized LOC100651572
NC_015771.1	1711517	1711518	*	0.000691314	0.00741802	-24.7175	NC_015771.1.1711517	LOC100649967	uncharacterized LOC100649967
NC_015771.1	2347155	2347156	*	0.000248604	0.00340842	-23.3333	NC_015771.1.2347155	LOC100648946	E3 SUMO-protein ligase RanBP2
NC_015771.1	9260328	9260329	*	0.000112707	0.00183091	-24.0741	NC_015771.1.9260328	LOC100646066	uncharacterized LOC100646066
NC_015771.1	11965970	11965971	*	0.00313559	0.0228288	-14.2735	NC_015771.1.11965970	LOC100648288	uncharacterized LOC100648288
NC_015772.1	1204237	1204238	*	4.33582e-05	0.000862578	-26.4706	NC_015772.1.1204237	LOC100649101	potential E3 ubiquitin-protein ligase ariadne-1
NC_015772.1	2546275	2546276	*	0.00557558	0.0351899	-11.1111	NC_015772.1.2546275	LOC100650968	uncharacterized LOC100650968
NC_015772.1	3907836	3907837	*	0.00800595	0.0455746	-12.4746	NC_015772.1.3907836	LOC100647745	mediator of RNA polymerase II transcription subunit 1
NC_015772.1	5333105	5333106	*	2.28391e-05	0.000519794	-29.7297	NC_015772.1.5333105	LOC100650609	ubiquitin carboxyl-terminal hydrolase 7
NC_015772.1	5379358	5379359	*	0.00281165	0.0210981	-15	NC_015772.1.5379358	LOC100651534	uncharacterized LOC100651534
NC_015772.1	6756536	6756537	*	7.16162e-05	0.00127536	-41.3043	NC_015772.1.6756536	LOC100648833	alaserpin
NC_015772.1	6869866	6869867	*	0.0021949	0.0175708	-18.8438	NC_015772.1.6869866	LOC100646957	activating signal cointegrator 1 complex subunit 3
NC_015772.1	7093609	7093610	*	4.8208e-05	0.000932964	-20.8333	NC_015772.1.7093609	LOC100644651	NAD-dependent protein deacetylase sirtuin-7
NC_015772.1	7167634	7167635	*	0.000331404	0.00425645	-22.5936	NC_015772.1.7167634	LOC100648603	uncharacterized phosphotransferase YvkC
NC_015772.1	7423146	7423147	*	0.00013092	0.002062	-15	NC_015772.1.7423146	LOC100648141	zinc finger protein 83
NC_015772.1	7495470	7495471	*	0.00428859	0.0288854	-17.1184	NC_015772.1.7495470	LOC100650735	tyrosine-protein phosphatase non-receptor type 23
NC_015772.1	7931713	7931714	*	0.00207501	0.0169205	-16.2791	NC_015772.1.7931713	LOC100646631	valine--tRNA ligase
NC_015772.1	8075941	8075942	*	0.00611243	0.0375676	-14.7911	NC_015772.1.8075941	LOC100644215	regulator of nonsense transcripts 1
NC_015772.1	8084039	8084040	*	0.00165666	0.0142494	-11.1111	NC_015772.1.8084039	LOC100644027	poly(A) RNA polymerase gld-2 homolog A
NC_015772.1	8149159	8149160	*	0.00233322	0.0183299	-10.5714	NC_015772.1.8149159	LOC100642344	UDP-N-acetylhexosamine pyrophosphorylase
NC_015772.1	8232200	8232201	*	0.00468644	0.030844	-11.1579	NC_015772.1.8232200	LOC100649664	serine/threonine-protein kinase mTOR
NC_015772.1	8245723	8245724	*	0.00110272	0.0105183	-10.6061	NC_015772.1.8245723	LOC100649777	ubiquitin conjugation factor E4 B
NC_015772.1	8718961	8718962	*	0.000149248	0.00228122	-15.9612	NC_015772.1.8718961	LOC100646429	aldose 1-epimerase
NC_015772.1	9543578	9543579	*	0.000888561	0.00897592	-22.4816	NC_015772.1.9543578	LOC100651377	exportin-5
NC_015772.1	11903328	11903329	*	0.000946097	0.00939041	-15.7428	NC_015772.1.11903328	LOC100642892	trifunctional enzyme subunit alpha
NC_015772.1	14703669	14703670	*	6.19702e-05	0.0011374	-28.5714	NC_015772.1.14703669	LOC100647075	dnaJ homolog subfamily C member 16
NC_015772.1	16042222	16042223	*	0.00621596	0.0380088	-24.1142	NC_015772.1.16042222	LOC100652320	chitinase domain-containing protein 1
NC_015772.1	16685375	16685376	*	0.00260894	0.019892	-13.4085	NC_015772.1.16685375	LOC100650371	eukaryotic translation initiation factor 3 subunit D
NC_015773.1	223426	223427	*	0.000606155	0.00672622	-14.9451	NC_015773.1.223426	LOC100646479	integrator complex subunit 1
NC_015773.1	223437	223438	*	0.000451526	0.00535693	-15.3823	NC_015773.1.223437	LOC100646479	integrator complex subunit 1
NC_015773.1	225956	225957	*	0.00691817	0.0410991	-16.2471	NC_015773.1.225956	LOC100646479	integrator complex subunit 1
NC_015773.1	5751897	5751898	*	0.00434558	0.0291485	-11.0714	NC_015773.1.5751897	LOC100644222	uncharacterized LOC100644222
NC_015773.1	5830650	5830651	*	0.000675739	0.0072964	-38.9286	NC_015773.1.5830650	LOC100644653	rapamycin-insensitive companion of mTOR
NC_015773.1	6705208	6705209	*	0.00027451	0.00367072	-11.5954	NC_015773.1.6705208	LOC100652208	uncharacterized protein KIAA1109
NC_015773.1	9387333	9387334	*	0.00712857	0.0419439	-10.9357	NC_015773.1.9387333	LOC100649591	chromodomain-helicase-DNA-binding protein 7
NC_015774.1	2073223	2073224	*	0.00665498	0.0399036	-10.5263	NC_015774.1.2073223	#N/A	#N/A
NC_015774.1	5258855	5258856	*	0.00174133	0.0148008	-30.8021	NC_015774.1.5258855	LOC100644033	DNA primase large subunit
NC_015775.1	100307	100308	*	0.00725721	0.0424701	-12.9032	NC_015775.1.100307	LOC100646075	60S ribosomal protein L34
NC_015775.1	7830721	7830722	*	4.58238e-05	0.000897145	-26.8293	NC_015775.1.7830721	LOC100650219	ATP-citrate synthase
NC_015775.1	7830729	7830730	*	0.00495344	0.0321368	-14.6341	NC_015775.1.7830729	LOC100650219	ATP-citrate synthase
NC_015775.1	8951128	8951129	*	0.00726465	0.0424701	-12.1212	NC_015775.1.8951128	LOC100643176	zinc transporter foi
NC_015775.1	9986253	9986254	*	0.00412858	0.0280401	-12.1951	NC_015775.1.9986253	LOC100649746	mucin-19
NC_015775.1	11110839	11110840	*	0.00161998	0.0140187	-14.5906	NC_015775.1.11110839	LOC100647594	serine/threonine-protein kinase/endoribonuclease IRE1
NC_015775.1	11485762	11485763	*	0.00661088	0.0397403	-11.1111	NC_015775.1.11485762	LOC100649898	transmembrane protein 94
NC_015776.1	1091746	1091747	*	2.85358e-09	5.45754e-07	-44.539	NC_015776.1.1091746	LOC100642660	vacuole membrane protein 1
NC_015776.1	1599775	1599776	*	0.00761893	0.0439542	-29.4458	NC_015776.1.1599775	LOC100649034	synaptic functional regulator FMR1
NC_015776.1	2935465	2935466	*	7.07775e-05	0.0012624	-30.8263	NC_015776.1.2935465	LOC100651618	dynactin subunit 1
NC_015776.1	4177591	4177592	*	0.000541652	0.00614835	-14.4658	NC_015776.1.4177591	LOC100649638	60S ribosomal protein L4
NC_015776.1	5129269	5129270	*	0.00239628	0.018677	-14.6341	NC_015776.1.5129269	LOC100647595	zinc finger protein 226
NC_015776.1	6790387	6790388	*	0.00661772	0.0397604	-27.6705	NC_015776.1.6790387	LOC100647162	suppressor of fused homolog
NC_015776.1	7641105	7641106	*	0.00698059	0.0413404	-14.8026	NC_015776.1.7641105	LOC100644501	BRISC complex subunit FAM175B
NC_015776.1	7899878	7899879	*	0.00603897	0.0372446	-20.3887	NC_015776.1.7899878	LOC100651736	docking protein 1
NC_015776.1	8637974	8637975	*	0.0032532	0.0234674	-12.5227	NC_015776.1.8637974	LOC100647791	uncharacterized LOC100647791
NC_015776.1	8639420	8639421	*	0.00389394	0.0267984	-10.6326	NC_015776.1.8639420	LOC100647791	uncharacterized LOC100647791
NC_015776.1	8652504	8652505	*	0.00123462	0.0114829	-13.7255	NC_015776.1.8652504	LOC100647120	uncharacterized LOC100647120
NC_015776.1	9279045	9279046	*	0.00152448	0.0134012	-10.4065	NC_015776.1.9279045	LOC100643302	anaphase-promoting complex subunit 1
NC_015776.1	10013821	10013822	*	0.000807319	0.00832145	-16.2162	NC_015776.1.10013821	LOC100644945	mitogen-activated protein kinase kinase kinase 15
NC_015777.1	2646202	2646203	*	0.000406628	0.00494625	-12.5	NC_015777.1.2646202	LOC100649192	vacuolar protein sorting-associated protein 13D
NC_015777.1	2713372	2713373	*	0.00425791	0.0287298	-22.9772	NC_015777.1.2713372	LOC100647123	A-kinase anchor protein 9
NC_015777.1	3927406	3927407	*	0.000302876	0.00396386	-25.5235	NC_015777.1.3927406	LOC100645103	protein CLP1 homolog
NW_003565426.1	451478	451479	*	0.00566518	0.0355618	-12.5	NW_003565426.1.451478	LOC100647280	serine/threonine-protein kinase Tao
NW_003565557.1	607543	607544	*	0.000657401	0.00714848	-17.1429	NW_003565557.1.607543	LOC100642785	transportin-3
NW_003565557.1	1399087	1399088	*	0.00243093	0.0188469	-12.1212	NW_003565557.1.1399087	#N/A	#N/A
NW_003565557.1	1436543	1436544	*	0.000524567	0.0059993	-17.5	NW_003565557.1.1436543	LOC100645104	clathrin heavy chain
NW_003566036.1	1043483	1043484	*	0.00551632	0.034932	-15.561	NW_003566036.1.1043483	LOC100650749	uncharacterized LOC100650749
NW_003566042.1	54282	54283	*	0.000624534	0.00686656	-17.9487	NW_003566042.1.54282	LOC100650136	adenylosuccinate synthetase
NW_003566126.1	428548	428549	*	0.00668936	0.0400534	-17.6829	NW_003566126.1.428548	LOC100648888	zinc finger CCHC domain-containing protein 2
NW_003566126.1	428588	428589	*	0.00454487	0.0301652	-17.848	NW_003566126.1.428588	LOC100648888	zinc finger CCHC domain-containing protein 2
NW_003566126.1	428590	428591	*	0.00432405	0.029055	-17.1968	NW_003566126.1.428590	LOC100648888	zinc finger CCHC domain-containing protein 2
NW_003566384.1	126267	126268	*	0.00661648	0.0397604	-11.3208	NW_003566384.1.126267	#N/A	#N/A
NW_003566384.1	400119	400120	*	0.00688745	0.04097	-15.8886	NW_003566384.1.400119	LOC100652217	basement membrane-specific heparan sulfate proteoglycan core protein
NW_003566384.1	2087088	2087089	*	0.00141278	0.0127302	-13.3725	NW_003566384.1.2087088	LOC100643718	tyrosine-protein kinase PR2
NW_003566591.1	393779	393780	*	0.00234455	0.0183682	-14.0121	NW_003566591.1.393779	LOC100651907	PHD finger protein 20
NC_015762.1	2042810	2042811	*	0.000216684	0.00306305	-20.5882	NC_015762.1.2042810	LOC100642314	trafficking protein particle complex subunit 10
NC_015763.1	3553787	3553788	*	6.81624e-06	0.000207486	-14	NC_015763.1.3553787	LOC100651983	eIF-2-alpha kinase activator GCN1
NC_015763.1	5116092	5116093	*	0.00300407	0.0221763	-10.2041	NC_015763.1.5116092	LOC100649799	transketolase
NC_015763.1	10605036	10605037	*	0.00638496	0.0387507	-20.0658	NC_015763.1.10605036	LOC100650355	host cell factor
NC_015763.1	10605042	10605043	*	0.00631242	0.0384129	-19.5175	NC_015763.1.10605042	LOC100650355	host cell factor
NC_015764.1	1143534	1143535	*	0.00017132	0.00253524	-14.8148	NC_015764.1.1143534	LOC100643112	neuropathy target esterase sws
NC_015764.1	3113141	3113142	*	0.00618776	0.0379062	-11.1111	NC_015764.1.3113141	LOC100645705	TBC1 domain family member 9
NC_015765.1	2463282	2463283	*	0.000604758	0.00671726	-25.7143	NC_015765.1.2463282	LOC100644840	exportin-2
NC_015766.1	7784888	7784889	*	0.00487174	0.0317241	-15	NC_015766.1.7784888	LOC100648553	protein kinase C
NC_015766.1	9315398	9315399	*	0.00303938	0.02235	-14.7059	NC_015766.1.9315398	LOC100647296	translation elongation factor 2
NC_015767.1	1283079	1283080	*	0.00421291	0.0284684	-18.7715	NC_015767.1.1283079	LOC100642689	protein polybromo-1
NC_015767.1	4641023	4641024	*	0.00186479	0.0156435	-10.2041	NC_015767.1.4641023	LOC100644252	ubiquilin-4
NC_015767.1	5052911	5052912	*	0.00243093	0.0188469	-10.2564	NC_015767.1.5052911	LOC100644721	teneurin-a
NC_015767.1	10675111	10675112	*	0.000245538	0.0033786	-15.3846	NC_015767.1.10675111	LOC100646706	von Willebrand factor A domain-containing protein 8
NC_015768.1	961101	961102	*	0.000195423	0.00280431	-19.3548	NC_015768.1.961101	LOC100642808	uncharacterized LOC100642808
NC_015768.1	5361617	5361618	*	0.00712857	0.0419439	-14.6341	NC_015768.1.5361617	LOC100647900	ubiquitin conjugation factor E4 A
NC_015768.1	7946788	7946789	*	0.0034038	0.0243148	-14.7059	NC_015768.1.7946788	LOC100649929	protein lingerer
NC_015769.1	3536275	3536276	*	4.78928e-05	0.000928443	-17.6471	NC_015769.1.3536275	LOC100647734	uncharacterized LOC100647734
NC_015769.1	5256447	5256448	*	0.00297093	0.0219959	-11.7216	NC_015769.1.5256447	LOC100645949	signal peptide peptidase-like 3
NC_015769.1	5256548	5256549	*	0.00303803	0.02235	-13.8889	NC_015769.1.5256548	LOC100645949	signal peptide peptidase-like 3
NC_015771.1	1977562	1977563	*	0.00276999	0.0208542	-12.8205	NC_015771.1.1977562	LOC100646187	2-oxoglutarate dehydrogenase
NC_015771.1	1977578	1977579	*	0.000356999	0.00450384	-15.7143	NC_015771.1.1977578	LOC100646187	2-oxoglutarate dehydrogenase
NC_015771.1	3236950	3236951	*	0.0063763	0.0387204	-11.1111	NC_015771.1.3236950	#N/A	#N/A
NC_015771.1	9262477	9262478	*	1.04484e-05	0.000283873	-16.3354	NC_015771.1.9262477	LOC100646066	uncharacterized LOC100646066
NC_015771.1	11964165	11964166	*	0.00625894	0.0381547	-12.8205	NC_015771.1.11964165	LOC100648288	uncharacterized LOC100648288
NC_015772.1	2304353	2304354	*	0.000174139	0.00256519	-23.6842	NC_015772.1.2304353	LOC100646511	uncharacterized LOC100646511
NC_015772.1	8007614	8007615	*	0.00620415	0.037957	-12.5	NC_015772.1.8007614	LOC100645209	multidrug resistance-associated protein 4
NC_015772.1	8022044	8022045	*	0.00516642	0.033206	-14.2857	NC_015772.1.8022044	LOC100645092	serine/threonine-protein kinase polo
NC_015772.1	9543568	9543569	*	0.00240309	0.0186981	-12.7232	NC_015772.1.9543568	LOC100651377	exportin-5
NC_015772.1	9543985	9543986	*	0.00777106	0.044577	-10.5263	NC_015772.1.9543985	LOC100651377	exportin-5
NC_015772.1	10104841	10104842	*	0.000279677	0.00372232	-20.5128	NC_015772.1.10104841	LOC100649853	protein UBASH3A homolog
NC_015773.1	465971	465972	*	0.00894839	0.0495153	-11.4286	NC_015773.1.465971	LOC100648528	rootletin
NC_015773.1	4272146	4272147	*	0.00515896	0.0331699	-12.1951	NC_015773.1.4272146	LOC100651379	glycogen debranching enzyme
NC_015773.1	5891619	5891620	*	0.00682859	0.0407051	-11.1111	NC_015773.1.5891619	LOC100644031	protein Asterix
NC_015773.1	9321100	9321101	*	0.00214507	0.0173242	-11.1111	NC_015773.1.9321100	LOC100646432	copper-transporting ATPase 1
NC_015775.1	4734293	4734294	*	0.00213276	0.0172676	-14.7059	NC_015775.1.4734293	LOC100643096	vacuolar protein sorting-associated protein 11 homolog
NC_015775.1	6112411	6112412	*	0.00368517	0.0258057	-13.7255	NC_015775.1.6112411	LOC100644378	brefeldin A-inhibited guanine nucleotide-exchange protein 3
NC_015775.1	7284873	7284874	*	0.00725673	0.0424701	-12.0635	NC_015775.1.7284873	LOC100646200	hexosaminidase D
NC_015775.1	8964922	8964923	*	0.00129016	0.011887	-16.2162	NC_015775.1.8964922	LOC100643626	luc7-like protein 3
NC_015776.1	1612654	1612655	*	0.000127129	0.00201767	-17.1429	NC_015776.1.1612654	LOC100646361	WD repeat-containing protein 44
NC_015776.1	1612674	1612675	*	0.0015082	0.0133334	-13.1579	NC_015776.1.1612674	LOC100646361	WD repeat-containing protein 44
NC_015777.1	2091215	2091216	*	0.000146933	0.00226102	-18.1818	NC_015777.1.2091215	LOC100645505	protein phosphatase 1 regulatory subunit 14B
NC_015777.1	2576600	2576601	*	0.00519809	0.0333624	-11.7647	NC_015777.1.2576600	LOC100647678	ubiquitin-like modifier-activating enzyme atg7
NC_015777.1	2585306	2585307	*	0.0034422	0.0245429	-12.1951	NC_015777.1.2585306	LOC100642588	uncharacterized LOC100642588
NC_015777.1	4169412	4169413	*	0.000321612	0.00416211	-18.1818	NC_015777.1.4169412	LOC100652142	probable histone-lysine N-methyltransferase CG1716
NW_003565435.1	606831	606832	*	0.00760835	0.043906	-13.1579	NW_003565435.1.606831	LOC100652179	WD and tetratricopeptide repeats protein 1
NW_003565443.1	652212	652213	*	0.00733168	0.0427412	-11.1111	NW_003565443.1.652212	#N/A	#N/A
NW_003565767.1	1620	1621	*	0.00526123	0.0336633	-11.1345	NW_003565767.1.1620	LOC100649906	thymidylate synthase
NW_003565947.1	661253	661254	*	0.00339496	0.0242593	-10.5263	NW_003565947.1.661253	LOC100643833	rab GDP dissociation inhibitor beta
NW_003565947.1	661263	661264	*	0.00598286	0.0370171	-10.5263	NW_003565947.1.661263	LOC100643833	rab GDP dissociation inhibitor beta
NW_003565947.1	815125	815126	*	0.00267971	0.0203359	-11.4286	NW_003565947.1.815125	LOC100649280	uncharacterized LOC100649280
NW_003565947.1	818794	818795	*	0.00219047	0.01756	-10.8108	NW_003565947.1.818794	LOC100649280	uncharacterized LOC100649280
NW_003566036.1	1218769	1218770	*	0.00147305	0.013106	-13.9535	NW_003566036.1.1218769	LOC105666827	uncharacterized LOC105666827
NW_003566126.1	345467	345468	*	0.00720666	0.0422791	-12.1212	NW_003566126.1.345467	LOC100647485	multiple epidermal growth factor-like domains protein 8
NW_003566126.1	761645	761646	*	0.00659229	0.0396895	-10.8108	NW_003566126.1.761645	LOC100650987	serine/threonine-protein kinase tousled-like 2
NW_003566384.1	129539	129540	*	0.00696646	0.0412738	-15.625	NW_003566384.1.129539	#N/A	#N/A
NW_003566384.1	1328110	1328111	*	0.00214507	0.0173242	-11.4286	NW_003566384.1.1328110	LOC100645179	plasma membrane calcium-transporting ATPase 3
NW_003566384.1	1392451	1392452	*	0.00703398	0.0415161	-13.8889	NW_003566384.1.1392451	LOC100645783	phosphatidylinositol-binding clathrin assembly protein LAP
NW_003566384.1	2087561	2087562	*	0.00506316	0.032653	-13.5135	NW_003566384.1.2087561	LOC100643718	tyrosine-protein kinase PR2
NW_003566556.1	1636	1637	*	4.64406e-06	0.000154298	19.8392	NW_003566556.1.1636	LOC105666994	uncharacterized LOC105666994
NC_015762.1	7118625	7118626	*	0.0036467	0.0256237	14.5161	NC_015762.1.7118625	LOC100646455	integrin beta-PS
NC_015762.1	7118631	7118632	*	0.00216619	0.0174329	14.0625	NC_015762.1.7118631	LOC100646455	integrin beta-PS
NC_015762.1	7118763	7118764	*	2.13994e-05	0.000494947	28.7879	NC_015762.1.7118763	LOC100646455	integrin beta-PS
NC_015762.1	7118769	7118770	*	1.37541e-05	0.000350622	30.303	NC_015762.1.7118769	LOC100646455	integrin beta-PS
NC_015763.1	7162010	7162011	*	2.3224e-06	9.09893e-05	35	NC_015763.1.7162010	LOC100650715	cathepsin O
NC_015763.1	7162018	7162019	*	0.0007201	0.00762622	17.9487	NC_015763.1.7162018	LOC100650715	cathepsin O
NC_015764.1	334606	334607	*	0.00846842	0.0474594	17.9511	NC_015764.1.334606	LOC100650477	calcyclin-binding protein
NC_015765.1	9846955	9846956	*	0.00185004	0.0155427	13.2075	NC_015765.1.9846955	LOC100642686	ankyrin-3
NC_015765.1	13441085	13441086	*	0.00335671	0.0240388	19.2308	NC_015765.1.13441085	#N/A	#N/A
NC_015767.1	5054494	5054495	*	0.00635656	0.0386505	14.6341	NC_015767.1.5054494	LOC100644721	teneurin-a
NC_015768.1	13627082	13627083	*	0.00586725	0.0365243	21.1429	NC_015768.1.13627082	LOC100642928	histidine protein methyltransferase 1 homolog
NC_015768.1	15857108	15857109	*	0.00472453	0.031014	14.2857	NC_015768.1.15857108	LOC105665955	#N/A
NC_015769.1	959869	959870	*	0.00673474	0.0402915	11.5942	NC_015769.1.959869	LOC105665983	coatomer subunit beta
NC_015771.1	11946945	11946946	*	0.000961812	0.00950907	11.2903	NC_015771.1.11946945	LOC100650568	open rectifier potassium channel protein 1
NC_015771.1	11946965	11946966	*	1.28005e-05	0.000331052	18.5714	NC_015771.1.11946965	LOC100650568	open rectifier potassium channel protein 1
NC_015772.1	6569696	6569697	*	0.000752796	0.00790262	22.5806	NC_015772.1.6569696	LOC100650006	ribosomal RNA small subunit methyltransferase NEP1
NC_015774.1	5898148	5898149	*	0.00467588	0.0307923	18.3333	NC_015774.1.5898148	LOC100651657	putative gamma-glutamylcyclotransferase CG2811
NC_015775.1	2216749	2216750	*	0.00430922	0.0289815	15.0581	NC_015775.1.2216749	LOC100645301	filamin-A
NC_015776.1	7597708	7597709	*	0.00127103	0.0117352	25.4545	NC_015776.1.7597708	LOC100643988	protein FAM160B1
NC_015776.1	7598020	7598021	*	0.0031698	0.023019	12.069	NC_015776.1.7598020	LOC100643988	protein FAM160B1
NC_015777.1	2602731	2602732	*	0.00399255	0.0273447	10.6383	NC_015777.1.2602731	LOC100650017	PDZ domain-containing protein GIPC3
NC_015778.1	1119735	1119736	*	1.19234e-08	1.63502e-06	68.2749	NC_015778.1.1119735	LOC105666660	#N/A
NC_015778.1	2909910	2909911	*	0.00165594	0.0142486	25	NC_015778.1.2909910	#N/A	#N/A
NC_015779.1	1929766	1929767	*	0.00319706	0.0231725	12.1212	NC_015779.1.1929766	LOC100650582	uncharacterized LOC100650582
NW_003565443.1	330841	330842	*	0.00457746	0.0303462	16.8897	NW_003565443.1.330841	#N/A	#N/A
NW_003565557.1	631504	631505	*	0.00059885	0.00667445	20	NW_003565557.1.631504	LOC100646760	uncharacterized LOC100646760
NW_003566556.1	1563	1564	*	3.32145e-06	0.00011942	31.4658	NW_003566556.1.1563	LOC105666994	uncharacterized LOC105666994
NW_003566556.1	1587	1588	*	0.000416142	0.00503507	13.8743	NW_003566556.1.1587	LOC105666994	uncharacterized LOC105666994
NW_003566591.1	716675	716676	*	0.000280588	0.00372587	16.129	NW_003566591.1.716675	LOC100643919	jouberin
NW_003566591.1	909207	909208	*	0.00033192	0.00425827	10.1124	NW_003566591.1.909207	LOC100649523	intraflagellar transport protein 122 homolog
NW_003568422.1	118	119	*	4.31872e-07	2.49466e-05	15.7177	NW_003568422.1.118	LOC105667035	#N/A
NW_003568422.1	137	138	*	4.29387e-07	2.48662e-05	15.7749	NW_003568422.1.137	LOC105667035	#N/A
NW_003570085.1	313	314	*	0.000564033	0.00635997	12.6212	NW_003570085.1.313	#N/A	#N/A
NC_015763.1	7162106	7162107	*	0.00834848	0.0470072	15.2174	NC_015763.1.7162106	LOC100650715	cathepsin O
NC_015765.1	3779049	3779050	*	3.76413e-06	0.000130991	25	NC_015765.1.3779049	#N/A	#N/A
NC_015765.1	7433329	7433330	*	0.0030037	0.0221763	13.2075	NC_015765.1.7433329	LOC100644634	cytoplasmic polyadenylation element-binding protein 1
NC_015765.1	7433456	7433457	*	0.00140304	0.0126882	24.2424	NC_015765.1.7433456	LOC100644634	cytoplasmic polyadenylation element-binding protein 1
NC_015772.1	6569823	6569824	*	0.000673655	0.00728347	22.5806	NC_015772.1.6569823	LOC100650006	ribosomal RNA small subunit methyltransferase NEP1
NC_015776.1	7597748	7597749	*	0.00685339	0.0408208	12.963	NC_015776.1.7597748	LOC100643988	protein FAM160B1
NW_003565443.1	330832	330833	*	7.946e-05	0.00138683	18.1818	NW_003565443.1.330832	#N/A	#N/A
NW_003566384.1	2508749	2508750	*	1.61568e-05	0.000398387	20	NW_003566384.1.2508749	LOC100650230	chitinase-like protein Idgf4
NC_015765.1	3778987	3778988	*	0.00518936	0.0333201	12.8788	NC_015765.1.3778987	#N/A	#N/A

### Sheet: Ovary v Larvae
chr	start	end	strand	pvalue	qvalue	meth.diff	chrBase	gene	description
NC_015762.1	390289	390290	*	0.00268024	0.0272316	33.4628	NC_015762.1.390289	LOC100649434	glutamic acid-rich protein
NC_015762.1	474026	474027	*	5.74495e-07	7.2914e-05	55.0029	NC_015762.1.474026	LOC100643270	phosphorylated adapter RNA export protein
NC_015762.1	494567	494568	*	0.00303666	0.0295351	45.7602	NC_015762.1.494567	LOC100643147	cyclin-dependent kinase 10
NC_015762.1	494581	494582	*	3.5256e-10	2.72953e-07	57.1513	NC_015762.1.494581	LOC100643147	cyclin-dependent kinase 10
NC_015762.1	509222	509223	*	0.000144853	0.00366776	45.0794	NC_015762.1.509222	LOC100642550	protein FAM122A
NC_015762.1	640367	640368	*	0.000711416	0.0112634	-31.0606	NC_015762.1.640367	LOC100651709	major facilitator superfamily domain-containing protein 1
NC_015762.1	1103445	1103446	*	0.00033629	0.00657466	30.5147	NC_015762.1.1103445	LOC100645155	U4/U6 small nuclear ribonucleoprotein Prp4
NC_015762.1	2514792	2514793	*	7.17527e-06	0.000427316	47.7083	NC_015762.1.2514792	LOC100647130	maternal B9.15 protein
NC_015762.1	2514920	2514921	*	0.00048594	0.00866274	50.7336	NC_015762.1.2514920	LOC100647130	maternal B9.15 protein
NC_015762.1	4120443	4120444	*	1.76239e-06	0.000158657	43.8889	NC_015762.1.4120443	LOC100643874	zinc finger protein OZF
NC_015762.1	4137150	4137151	*	0.00536358	0.0428977	32.0823	NC_015762.1.4137150	LOC100644387	inosine-5'-monophosphate dehydrogenase 1b
NC_015762.1	4413676	4413677	*	6.75824e-06	0.000408769	39.2241	NC_015762.1.4413676	LOC100646695	V-type proton ATPase 21 kDa proteolipid subunit
NC_015762.1	4481124	4481125	*	1.19189e-07	2.30691e-05	49.2157	NC_015762.1.4481124	LOC100647488	death-associated inhibitor of apoptosis 1
NC_015762.1	4751394	4751395	*	0.000229534	0.0051178	36.4865	NC_015762.1.4751394	LOC100651945	dysbindin protein homolog
NC_015762.1	4862491	4862492	*	0.00328279	0.0312998	32.8571	NC_015762.1.4862491	LOC100644473	neutral alpha-glucosidase AB
NC_015762.1	5082224	5082225	*	0.00265896	0.02716	32.0043	NC_015762.1.5082224	LOC100649952	regulator of chromosome condensation
NC_015762.1	5082244	5082245	*	0.00170235	0.0200909	30.6452	NC_015762.1.5082244	LOC100649952	regulator of chromosome condensation
NC_015762.1	5573631	5573632	*	1.79803e-05	0.000828594	33.5149	NC_015762.1.5573631	LOC100647716	uncharacterized LOC100647716
NC_015762.1	6332786	6332787	*	4.09365e-06	0.000297964	41.6194	NC_015762.1.6332786	LOC100642315	nucleolar protein 56
NC_015762.1	6969305	6969306	*	0.0023723	0.025125	38.3987	NC_015762.1.6969305	LOC100644670	adenosylhomocysteinase 2
NC_015762.1	6999032	6999033	*	0.00298365	0.029166	32.8571	NC_015762.1.6999032	LOC100645232	rho guanine nucleotide exchange factor 3
NC_015762.1	7330538	7330539	*	0.000146902	0.0036722	35.2497	NC_015762.1.7330538	#N/A	#N/A
NC_015762.1	7330571	7330572	*	7.09816e-08	1.6163e-05	36.5714	NC_015762.1.7330571	#N/A	#N/A
NC_015762.1	7330897	7330898	*	3.9645e-06	0.000292316	27.0576	NC_015762.1.7330897	#N/A	#N/A
NC_015762.1	7330903	7330904	*	0.00012669	0.00337264	31.3204	NC_015762.1.7330903	#N/A	#N/A
NC_015762.1	7331082	7331083	*	3.68906e-07	5.21329e-05	30.1136	NC_015762.1.7331082	#N/A	#N/A
NC_015762.1	7331780	7331781	*	0.00384233	0.0349148	18.7646	NC_015762.1.7331780	#N/A	#N/A
NC_015762.1	7332109	7332110	*	1.58267e-07	2.91739e-05	32.5722	NC_015762.1.7332109	#N/A	#N/A
NC_015762.1	7332226	7332227	*	0.00362316	0.0337146	18.3673	NC_015762.1.7332226	#N/A	#N/A
NC_015762.1	7345004	7345005	*	0.00194893	0.0221892	25.2753	NC_015762.1.7345004	LOC100643517	polyubiquitin
NC_015762.1	7345075	7345076	*	0.000357788	0.0068395	25.3606	NC_015762.1.7345075	LOC100643517	polyubiquitin
NC_015762.1	7345187	7345188	*	5.94719e-06	0.000377404	30.3085	NC_015762.1.7345187	LOC100643517	polyubiquitin
NC_015762.1	7345283	7345284	*	4.2326e-06	0.000300632	34.0691	NC_015762.1.7345283	LOC100643517	polyubiquitin
NC_015762.1	7345285	7345286	*	0.00131424	0.0170346	28.4326	NC_015762.1.7345285	LOC100643517	polyubiquitin
NC_015762.1	7345311	7345312	*	0.000125834	0.00337097	37.2299	NC_015762.1.7345311	LOC100643517	polyubiquitin
NC_015762.1	10122645	10122646	*	0.00528389	0.0427015	24.4929	NC_015762.1.10122645	LOC100645740	uncharacterized LOC100645740
NC_015762.1	10148958	10148959	*	0.0045113	0.0385503	30.5816	NC_015762.1.10148958	LOC100645975	protein phosphatase 1 regulatory subunit 16A
NC_015763.1	2452137	2452138	*	0.000205248	0.00470129	42.9739	NC_015763.1.2452137	LOC100645789	putative tricarboxylate transport protein
NC_015763.1	2457315	2457316	*	0.000341102	0.00665183	20.339	NC_015763.1.2457315	LOC100645552	vang-like protein 1
NC_015763.1	2475686	2475687	*	0.000972292	0.0135875	36.0268	NC_015763.1.2475686	LOC100646284	histidine--tRNA ligase
NC_015763.1	3162273	3162274	*	1.64889e-07	2.96877e-05	55.9376	NC_015763.1.3162273	LOC100648084	sprouty-related
NC_015763.1	3423046	3423047	*	0.00148878	0.0183698	31.4381	NC_015763.1.3423046	LOC100651068	60S ribosomal protein L11
NC_015763.1	3433789	3433790	*	0.00202047	0.0227694	35.375	NC_015763.1.3433789	LOC100651395	malignant T-cell-amplified sequence 1 homolog
NC_015763.1	4532552	4532553	*	0.00547081	0.0434857	29.97	NC_015763.1.4532552	LOC100643398	probable ATP-dependent RNA helicase DHX35
NC_015763.1	4553297	4553298	*	0.00351618	0.0329541	36.4494	NC_015763.1.4553297	LOC100644390	rho guanine nucleotide exchange factor 18
NC_015763.1	8037545	8037546	*	6.59844e-05	0.00212526	38.9286	NC_015763.1.8037545	LOC100647451	retinoblastoma-binding protein 5 homolog
NC_015763.1	8792084	8792085	*	0.00283926	0.0282246	22.735	NC_015763.1.8792084	LOC105667087	protein sly1 homolog
NC_015763.1	10275552	10275553	*	9.67489e-08	2.02267e-05	49.99	NC_015763.1.10275552	LOC100647720	protein lines
NC_015763.1	10275663	10275664	*	3.16692e-06	0.000245183	38.1512	NC_015763.1.10275663	LOC100647720	protein lines
NC_015764.1	466584	466585	*	0.000386942	0.00723596	30.4262	NC_015764.1.466584	LOC100631092	HEM-protein
NC_015764.1	466600	466601	*	1.88257e-05	0.000842479	40.3236	NC_015764.1.466600	LOC100631092	HEM-protein
NC_015764.1	474416	474417	*	0.000754866	0.0117486	20.3468	NC_015764.1.474416	LOC100648622	histone-lysine N-methyltransferase EHMT2
NC_015764.1	1082223	1082224	*	2.26126e-06	0.000194926	46.6667	NC_015764.1.1082223	LOC100645437	raf homolog serine/threonine-protein kinase phl
NC_015764.1	1082257	1082258	*	0.00025275	0.00542924	32.2823	NC_015764.1.1082257	LOC100645437	raf homolog serine/threonine-protein kinase phl
NC_015764.1	1101352	1101353	*	0.00402742	0.0358683	28.3617	NC_015764.1.1101352	LOC100645186	26S proteasome non-ATPase regulatory subunit 5
NC_015764.1	1101835	1101836	*	0.00520104	0.0422968	30.1054	NC_015764.1.1101835	LOC100645186	26S proteasome non-ATPase regulatory subunit 5
NC_015764.1	1122674	1122675	*	0.000144274	0.00366776	30.0754	NC_015764.1.1122674	LOC100644006	casein kinase II subunit beta
NC_015764.1	1214075	1214076	*	0.000686334	0.0109559	32.8947	NC_015764.1.1214075	LOC100652224	spectrin alpha chain
NC_015764.1	2277658	2277659	*	0.00410669	0.0362946	26.3137	NC_015764.1.2277658	LOC100648591	helicase domino
NC_015764.1	4370386	4370387	*	8.94574e-05	0.00266377	36.7537	NC_015764.1.4370386	LOC100651791	sterile alpha and TIR motif-containing protein 1
NC_015764.1	5926538	5926539	*	0.000147515	0.00367223	32.7027	NC_015764.1.5926538	LOC100645185	probable protein phosphatase CG10417
NC_015764.1	6344290	6344291	*	0.000188545	0.00442338	40.1843	NC_015764.1.6344290	LOC100651191	probable histone-binding protein Caf1
NC_015764.1	6344791	6344792	*	6.18166e-05	0.00201935	52.1008	NC_015764.1.6344791	LOC100651191	probable histone-binding protein Caf1
NC_015764.1	6478078	6478079	*	7.57464e-05	0.00234572	-28.5714	NC_015764.1.6478078	LOC100648506	putative glutamate synthase [NADPH]
NC_015764.1	6603519	6603520	*	1.56246e-06	0.000144007	45.6635	NC_015764.1.6603519	LOC100651634	uncharacterized LOC100651634
NC_015764.1	6849813	6849814	*	0.00395782	0.0355883	36.1001	NC_015764.1.6849813	LOC100650238	kinesin-like protein KIFC1
NC_015764.1	8420519	8420520	*	0.000176147	0.00424839	36.8521	NC_015764.1.8420519	LOC100652189	zinc finger protein 345
NC_015764.1	8552968	8552969	*	0.0008893	0.0128691	37.5	NC_015764.1.8552968	LOC100649802	trichohyalin
NC_015764.1	9046836	9046837	*	0.00605214	0.0462506	39.7802	NC_015764.1.9046836	LOC100642953	KDEL motif-containing protein 1
NC_015764.1	9046874	9046875	*	0.00437378	0.0377923	39.9097	NC_015764.1.9046874	LOC100642953	KDEL motif-containing protein 1
NC_015764.1	9050729	9050730	*	0.00393351	0.0354108	39.9259	NC_015764.1.9050729	LOC100642720	basic salivary proline-rich protein 2
NC_015764.1	9199510	9199511	*	0.00230448	0.024711	29.3939	NC_015764.1.9199510	LOC100645160	synergin gamma
NC_015764.1	10414080	10414081	*	0.00379764	0.0347946	33.2251	NC_015764.1.10414080	LOC100645866	protein smoothened
NC_015764.1	11551876	11551877	*	1.35079e-05	0.000661889	42.2794	NC_015764.1.11551876	LOC100649016	zinc finger protein 62 homolog
NC_015764.1	12534591	12534592	*	0.00224203	0.0243248	21.1966	NC_015764.1.12534591	LOC100642281	mediator of DNA damage checkpoint protein 1
NC_015765.1	522009	522010	*	0.00489867	0.0407364	19.0307	NC_015765.1.522009	LOC100649804	#N/A
NC_015765.1	1779206	1779207	*	0.000118236	0.00322318	34.7249	NC_015765.1.1779206	LOC100651753	lysine-specific demethylase 8
NC_015765.1	1796655	1796656	*	0.0030823	0.0297918	21.9048	NC_015765.1.1796655	LOC100652111	BTB/POZ domain-containing protein 17
NC_015765.1	1971880	1971881	*	0.000572744	0.0095359	28.8889	NC_015765.1.1971880	LOC100644247	beta-1
NC_015765.1	1972012	1972013	*	0.0022264	0.0243114	25.641	NC_015765.1.1972012	LOC100644247	beta-1
NC_015765.1	1972031	1972032	*	0.00168376	0.0199322	28.0193	NC_015765.1.1972031	LOC100644247	beta-1
NC_015765.1	2857628	2857629	*	3.21858e-05	0.00121298	22.609	NC_015765.1.2857628	LOC100645627	#N/A
NC_015765.1	6733607	6733608	*	0.00198913	0.0225237	25	NC_015765.1.6733607	LOC100647376	peptidyl-prolyl cis-trans isomerase cyp11
NC_015765.1	6733627	6733628	*	0.00330824	0.031465	40.8931	NC_015765.1.6733627	LOC100647376	peptidyl-prolyl cis-trans isomerase cyp11
NC_015765.1	7438731	7438732	*	0.00282204	0.028191	43.8215	NC_015765.1.7438731	LOC100644516	cell division cycle protein 16 homolog
NC_015765.1	11116140	11116141	*	0.00495214	0.0410049	-18.75	NC_015765.1.11116140	LOC100650805	ankyrin repeat domain-containing protein 17
NC_015765.1	11591702	11591703	*	2.45956e-06	0.000202574	42.668	NC_015765.1.11591702	LOC100647893	coiled-coil domain-containing protein 115
NC_015765.1	12726525	12726526	*	0.000368878	0.00701687	30.2005	NC_015765.1.12726525	LOC100644051	DDB1- and CUL4-associated factor 8
NC_015765.1	12726685	12726686	*	2.65058e-06	0.000211555	50.6944	NC_015765.1.12726685	LOC100644051	DDB1- and CUL4-associated factor 8
NC_015765.1	13442659	13442660	*	0.00587079	0.0454063	10.7143	NC_015765.1.13442659	LOC100648088	probable phenylalanine--tRNA ligase
NC_015765.1	13574897	13574898	*	0.00406523	0.0360517	28.2095	NC_015765.1.13574897	LOC100642722	menin
NC_015766.1	29171	29172	*	0.00221297	0.0242675	43.9702	NC_015766.1.29171	LOC100631093	TGF-beta activated kinase 1
NC_015766.1	183098	183099	*	4.17428e-05	0.00148356	46.6667	NC_015766.1.183098	LOC100651366	uncharacterized LOC100651366
NC_015766.1	318964	318965	*	6.61568e-05	0.00212526	31.4276	NC_015766.1.318964	LOC100647019	pleckstrin homology domain-containing family J member 1
NC_015766.1	319007	319008	*	3.03896e-07	4.54606e-05	45.7428	NC_015766.1.319007	LOC100647019	pleckstrin homology domain-containing family J member 1
NC_015766.1	319017	319018	*	2.46991e-05	0.00101989	38.8889	NC_015766.1.319017	LOC100647019	pleckstrin homology domain-containing family J member 1
NC_015766.1	538916	538917	*	0.0030908	0.0298367	32.7273	NC_015766.1.538916	LOC100642803	proteasome subunit alpha type-5
NC_015766.1	662918	662919	*	7.00758e-05	0.00222524	25.4254	NC_015766.1.662918	LOC100645947	regulator of microtubule dynamics protein 1
NC_015766.1	663248	663249	*	2.46212e-07	3.89015e-05	27.598	NC_015766.1.663248	LOC110119164	FGGY carbohydrate kinase domain-containing protein-like
NC_015766.1	663250	663251	*	7.99686e-07	9.5249e-05	26.2297	NC_015766.1.663250	LOC110119164	FGGY carbohydrate kinase domain-containing protein-like
NC_015766.1	668819	668820	*	0.000123791	0.00333935	17.4797	NC_015766.1.668819	LOC105665778	regulator of microtubule dynamics protein 1-like
NC_015766.1	669147	669148	*	7.59319e-10	4.14659e-07	32.8587	NC_015766.1.669147	LOC100646062	FGGY carbohydrate kinase domain-containing protein-like
NC_015766.1	669149	669150	*	2.2931e-07	3.77728e-05	28.0945	NC_015766.1.669149	LOC100646062	FGGY carbohydrate kinase domain-containing protein-like
NC_015766.1	669211	669212	*	3.13024e-15	1.21172e-11	44.9735	NC_015766.1.669211	LOC100646062	FGGY carbohydrate kinase domain-containing protein-like
NC_015766.1	669243	669244	*	7.02075e-06	0.000421355	21.5307	NC_015766.1.669243	LOC100646062	FGGY carbohydrate kinase domain-containing protein-like
NC_015766.1	671285	671286	*	3.37818e-05	0.0012574	38.9425	NC_015766.1.671285	LOC100646412	ribonuclease P/MRP protein subunit POP5-like
NC_015766.1	803304	803305	*	0.000835365	0.0124373	41.0633	NC_015766.1.803304	LOC100644759	transmembrane protein 179
NC_015766.1	803419	803420	*	0.00199439	0.0225237	33.3333	NC_015766.1.803419	LOC100644759	transmembrane protein 179
NC_015766.1	982473	982474	*	0.000208947	0.0047398	43.9691	NC_015766.1.982473	LOC100652277	bromodomain adjacent to zinc finger domain protein 1A
NC_015766.1	982790	982791	*	0.00011673	0.00319339	39.5833	NC_015766.1.982790	LOC100652277	bromodomain adjacent to zinc finger domain protein 1A
NC_015766.1	3411171	3411172	*	0.00130564	0.0169602	33.4641	NC_015766.1.3411171	LOC100652312	5-demethoxyubiquinone hydroxylase
NC_015766.1	3650789	3650790	*	0.00142866	0.0177825	27.5809	NC_015766.1.3650789	LOC100649806	bromodomain-containing protein 7
NC_015766.1	3853028	3853029	*	0.000749937	0.0117409	33.2298	NC_015766.1.3853028	LOC100648937	tyrosine-protein phosphatase non-receptor type 14
NC_015766.1	5190092	5190093	*	0.00379171	0.0347814	31.4286	NC_015766.1.5190092	LOC105665745	EH domain-containing protein 3
NC_015766.1	6144556	6144557	*	0.00119212	0.0157767	44.7717	NC_015766.1.6144556	LOC100652191	uncharacterized LOC100652191
NC_015766.1	6190062	6190063	*	0.000205891	0.00470209	25.9683	NC_015766.1.6190062	LOC100651600	probable maleylacetoacetate isomerase 2
NC_015766.1	6190087	6190088	*	0.000319456	0.00640735	31.5193	NC_015766.1.6190087	LOC100651600	probable maleylacetoacetate isomerase 2
NC_015766.1	6641449	6641450	*	0.00275705	0.0277146	43.3603	NC_015766.1.6641449	LOC100648203	baculoviral IAP repeat-containing protein 6
NC_015766.1	6831475	6831476	*	1.36936e-06	0.00013252	46.9161	NC_015766.1.6831475	LOC100649572	kinesin-like protein KIF21A
NC_015766.1	7386977	7386978	*	1.19304e-08	3.84857e-06	60.0329	NC_015766.1.7386977	LOC100651951	cactin
NC_015766.1	7406515	7406516	*	2.45994e-07	3.89015e-05	45.3659	NC_015766.1.7406515	LOC100644398	protein arginine N-methyltransferase 1
NC_015766.1	7840279	7840280	*	0.00440993	0.0380198	31.4815	NC_015766.1.7840279	LOC100647896	condensin complex subunit 3
NC_015766.1	9317220	9317221	*	0.00433986	0.0375852	24.0373	NC_015766.1.9317220	LOC100647296	translation elongation factor 2
NC_015766.1	9396127	9396128	*	0.00275566	0.0277146	43.4704	NC_015766.1.9396127	LOC100651002	INO80 complex subunit D
NC_015766.1	9396764	9396765	*	6.44036e-06	0.000395726	32.3529	NC_015766.1.9396764	LOC100651002	INO80 complex subunit D
NC_015766.1	9557228	9557229	*	0.000447875	0.00810154	32.906	NC_015766.1.9557228	LOC100647728	beclin-1-like protein
NC_015766.1	9557295	9557296	*	2.62746e-05	0.00107629	50.041	NC_015766.1.9557295	LOC100647728	beclin-1-like protein
NC_015767.1	124998	124999	*	0.000116408	0.00319339	31.5385	NC_015767.1.124998	LOC105665830	uncharacterized LOC105665830
NC_015767.1	127550	127551	*	0.0065562	0.0484906	25.7353	NC_015767.1.127550	LOC100648319	dynein heavy chain 5
NC_015767.1	129347	129348	*	0.00420788	0.0368524	34.9067	NC_015767.1.129347	LOC100648319	dynein heavy chain 5
NC_015767.1	1436411	1436412	*	0.0020687	0.0232452	28.9034	NC_015767.1.1436411	LOC100651157	WD repeat-containing protein 26
NC_015767.1	2364086	2364087	*	9.45555e-05	0.00276245	38.1731	NC_015767.1.2364086	LOC100642487	G kinase-anchoring protein 1
NC_015767.1	2373046	2373047	*	2.266e-06	0.000194926	38.0201	NC_015767.1.2373046	LOC100642366	mucin-3A
NC_015767.1	2382616	2382617	*	7.25177e-05	0.00228801	46.601	NC_015767.1.2382616	LOC100642247	phosphatidylinositol 3-kinase catalytic subunit type 3
NC_015767.1	2390466	2390467	*	8.45531e-07	9.62665e-05	46.5221	NC_015767.1.2390466	LOC100651800	death-associated protein kinase 1
NC_015767.1	4640639	4640640	*	3.78623e-05	0.00137214	46.1935	NC_015767.1.4640639	LOC100644252	ubiquilin-4
NC_015767.1	8694602	8694603	*	0.000579775	0.00963225	47.2059	NC_015767.1.8694602	LOC100650201	putative protein FAM10A4
NC_015767.1	11509326	11509327	*	0.000234337	0.00517057	-27.0245	NC_015767.1.11509326	LOC100647694	methyl-CpG-binding domain protein 2
NC_015767.1	12074508	12074509	*	0.000699703	0.0111234	31.4379	NC_015767.1.12074508	LOC100642569	serine/arginine-rich splicing factor 7
NC_015767.1	12074563	12074564	*	0.000925263	0.013168	34.5248	NC_015767.1.12074563	LOC100642569	serine/arginine-rich splicing factor 7
NC_015767.1	12183720	12183721	*	0.00556405	0.0439113	27.1858	NC_015767.1.12183720	LOC100649926	golgin subfamily B member 1
NC_015767.1	12494702	12494703	*	0.000145315	0.00366776	39.2157	NC_015767.1.12494702	LOC100650845	transport and Golgi organization protein 1
NC_015768.1	891013	891014	*	0.000708622	0.0112421	36.1345	NC_015768.1.891013	LOC100651404	ATP-dependent DNA helicase Q4
NC_015768.1	1491794	1491795	*	0.00119125	0.0157767	29.0296	NC_015768.1.1491794	LOC100647500	uncharacterized LOC100647500
NC_015768.1	1491840	1491841	*	1.88216e-05	0.000842479	35.4937	NC_015768.1.1491840	LOC100647500	uncharacterized LOC100647500
NC_015768.1	1491874	1491875	*	0.00432886	0.0375852	15.1852	NC_015768.1.1491874	LOC100647500	uncharacterized LOC100647500
NC_015768.1	1619734	1619735	*	0.00547842	0.0435016	19.5011	NC_015768.1.1619734	LOC100649881	F-box only protein 33
NC_015768.1	1619966	1619967	*	0.000291705	0.00600059	34.4402	NC_015768.1.1619966	LOC100649881	F-box only protein 33
NC_015768.1	2655683	2655684	*	0.00231646	0.0247673	26.3636	NC_015768.1.2655683	LOC100651760	hyccin
NC_015768.1	3093407	3093408	*	0.00480414	0.0402095	27.8495	NC_015768.1.3093407	LOC100645286	splicing factor U2AF 50 kDa subunit
NC_015768.1	4831069	4831070	*	0.000752192	0.0117409	36.6667	NC_015768.1.4831069	LOC100647028	hamartin
NC_015768.1	5136845	5136846	*	0.0001041	0.00298498	37.5446	NC_015768.1.5136845	LOC100642809	actin-related protein 2/3 complex subunit 1A
NC_015768.1	5175317	5175318	*	0.00479425	0.0401701	18.2812	NC_015768.1.5175317	LOC100646381	G patch domain-containing protein 1 homolog
NC_015768.1	5350728	5350729	*	0.000992312	0.0137433	40.0424	NC_015768.1.5350728	LOC100648021	MAU2 chromatid cohesion factor homolog
NC_015768.1	5402986	5402987	*	0.000634579	0.0103213	43.4286	NC_015768.1.5402986	LOC100648825	protein KIAA0100
NC_015768.1	5412403	5412404	*	0.000312893	0.0063084	42.2222	NC_015768.1.5412403	LOC100649295	protoheme IX farnesyltransferase
NC_015768.1	6652383	6652384	*	4.1877e-06	0.000300197	38.9194	NC_015768.1.6652383	LOC100644560	transcription initiation factor TFIID subunit 4
NC_015768.1	6652426	6652427	*	5.33336e-06	0.000344091	46.7368	NC_015768.1.6652426	LOC100644560	transcription initiation factor TFIID subunit 4
NC_015768.1	6652470	6652471	*	0.00156271	0.0188744	20.5833	NC_015768.1.6652470	LOC100644560	transcription initiation factor TFIID subunit 4
NC_015768.1	7709662	7709663	*	0.00148823	0.0183698	30.2899	NC_015768.1.7709662	LOC100645875	mucin-4
NC_015768.1	7712884	7712885	*	0.000243119	0.00530207	35.8333	NC_015768.1.7712884	LOC100645875	mucin-4
NC_015768.1	7713188	7713189	*	1.29097e-05	0.000640689	42.7298	NC_015768.1.7713188	LOC100645875	mucin-4
NC_015768.1	9046030	9046031	*	0.00165504	0.0196523	24.567	NC_015768.1.9046030	LOC100645834	tyrosine-protein kinase Src42A
NC_015768.1	9056257	9056258	*	0.000495941	0.00870655	46.6501	NC_015768.1.9056257	LOC100645715	ATP synthase subunit alpha
NC_015768.1	9644924	9644925	*	3.79279e-05	0.00137214	40.2516	NC_015768.1.9644924	LOC100648635	serine/threonine-protein kinase N
NC_015768.1	9644996	9644997	*	0.00170621	0.0201058	20.7641	NC_015768.1.9644996	LOC100648635	serine/threonine-protein kinase N
NC_015768.1	13484865	13484866	*	0.00149008	0.0183698	26.9565	NC_015768.1.13484865	LOC100651370	craniofacial development protein 1
NC_015768.1	14724155	14724156	*	2.99252e-05	0.00117502	56.9545	NC_015768.1.14724155	LOC100643653	putative mediator of RNA polymerase II transcription subunit 26
NC_015768.1	15857108	15857109	*	0.00334526	0.031739	-14.2857	NC_015768.1.15857108	LOC105665955	#N/A
NC_015768.1	16124527	16124528	*	0.00647195	0.0481325	26.9231	NC_015768.1.16124527	LOC100651568	ras-related protein Rab-21
NC_015768.1	16124593	16124594	*	0.00113596	0.0152419	38.6148	NC_015768.1.16124593	LOC100651568	ras-related protein Rab-21
NC_015768.1	16124598	16124599	*	2.38e-06	0.000200282	45	NC_015768.1.16124598	LOC100651568	ras-related protein Rab-21
NC_015768.1	17492014	17492015	*	0.00188906	0.021699	27.131	NC_015768.1.17492014	LOC100644607	KAT8 regulatory NSL complex subunit 1
NC_015768.1	17515213	17515214	*	6.14889e-06	0.00038391	46.8074	NC_015768.1.17515213	LOC100645448	transcription initiation factor TFIID subunit 1
NC_015769.1	214182	214183	*	0.00261487	0.0269565	23.4923	NC_015769.1.214182	LOC100646661	NADPH-dependent diflavin oxidoreductase 1
NC_015769.1	959869	959870	*	0.0015476	0.018777	-11.5942	NC_015769.1.959869	LOC105665983	coatomer subunit beta
NC_015769.1	1468633	1468634	*	0.00660629	0.0486641	27.9279	NC_015769.1.1468633	LOC100643936	ubiquitin carboxyl-terminal hydrolase 20
NC_015769.1	3476587	3476588	*	0.000194976	0.00453305	40.2174	NC_015769.1.3476587	LOC100643205	uncharacterized LOC100643205
NC_015769.1	3478984	3478985	*	0.000444507	0.00805945	38.75	NC_015769.1.3478984	LOC100643205	uncharacterized LOC100643205
NC_015769.1	3530563	3530564	*	7.52612e-06	0.000444789	46.1824	NC_015769.1.3530563	LOC100649261	eukaryotic translation initiation factor 3 subunit H
NC_015769.1	3533564	3533565	*	0.00216658	0.023924	30.978	NC_015769.1.3533564	LOC100647734	uncharacterized LOC100647734
NC_015769.1	3632084	3632085	*	2.1458e-05	0.000938576	49.1667	NC_015769.1.3632084	LOC100651604	cyclin-dependent kinase 1
NC_015769.1	4176162	4176163	*	0.00469502	0.0395097	27.114	NC_015769.1.4176162	LOC100642492	Fanconi anemia group J protein homolog
NC_015769.1	4971203	4971204	*	0.000263516	0.00557417	44.4704	NC_015769.1.4971203	LOC100651406	E3 ubiquitin-protein ligase HUWE1
NC_015769.1	7947228	7947229	*	0.00424694	0.0371105	32.7756	NC_015769.1.7947228	LOC100645250	transcription elongation factor SPT5
NC_015769.1	7958823	7958824	*	0.00135547	0.0172229	33.0992	NC_015769.1.7958823	LOC100645450	protein O-GlcNAcase
NC_015769.1	8491131	8491132	*	0.000865192	0.0127103	-14.6226	NC_015769.1.8491131	LOC100644808	cap-specific mRNA (nucleoside-2'-O-)-methyltransferase 1-like
NC_015769.1	8491167	8491168	*	0.00443936	0.03821	-14.4258	NC_015769.1.8491167	LOC100644808	cap-specific mRNA (nucleoside-2'-O-)-methyltransferase 1-like
NC_015769.1	8492025	8492026	*	2.96509e-08	7.65192e-06	-15.0139	NC_015769.1.8492025	LOC100644808	cap-specific mRNA (nucleoside-2'-O-)-methyltransferase 1-like
NC_015769.1	8492085	8492086	*	0.000821657	0.0123042	-12.4253	NC_015769.1.8492085	LOC100644808	cap-specific mRNA (nucleoside-2'-O-)-methyltransferase 1-like
NC_015769.1	8492247	8492248	*	0.00232483	0.0247673	-18.9626	NC_015769.1.8492247	LOC100644808	cap-specific mRNA (nucleoside-2'-O-)-methyltransferase 1-like
NC_015769.1	8492352	8492353	*	5.33712e-05	0.00182027	-10.4725	NC_015769.1.8492352	LOC100644808	cap-specific mRNA (nucleoside-2'-O-)-methyltransferase 1-like
NC_015769.1	8492619	8492620	*	0.000805968	0.0121933	-13.9935	NC_015769.1.8492619	LOC100644808	cap-specific mRNA (nucleoside-2'-O-)-methyltransferase 1-like
NC_015769.1	9586825	9586826	*	0.00218447	0.024023	27.7778	NC_015769.1.9586825	LOC100645992	mitotic spindle assembly checkpoint protein MAD1
NC_015769.1	9593960	9593961	*	9.00461e-06	0.000501539	49.2325	NC_015769.1.9593960	LOC100645877	WD repeat-containing protein 24
NC_015770.1	1075281	1075282	*	0.000943506	0.0133785	40.5433	NC_015770.1.1075281	LOC100644406	E3 ubiquitin-protein ligase RNF25
NC_015770.1	1075351	1075352	*	5.83866e-05	0.00192353	37.931	NC_015770.1.1075351	LOC100644406	E3 ubiquitin-protein ligase RNF25
NC_015770.1	1146704	1146705	*	1.78144e-05	0.000825867	40.1677	NC_015770.1.1146704	LOC100642213	cullin-4B
NC_015770.1	1158287	1158288	*	0.00025946	0.00551852	45.0304	NC_015770.1.1158287	LOC100652123	guanine nucleotide exchange factor DBS
NC_015770.1	1567223	1567224	*	1.1922e-05	0.000615338	36.8212	NC_015770.1.1567223	LOC100648211	autophagy-related protein 101
NC_015770.1	1567279	1567280	*	0.0043401	0.0375852	22.0833	NC_015770.1.1567279	LOC100648211	autophagy-related protein 101
NC_015770.1	1567282	1567283	*	4.88168e-05	0.00167974	31.5261	NC_015770.1.1567282	LOC100648211	autophagy-related protein 101
NC_015770.1	1589451	1589452	*	0.00413275	0.0363176	30.8739	NC_015770.1.1589451	LOC100647736	histone-lysine N-methyltransferase E(z)
NC_015770.1	2256934	2256935	*	0.000329728	0.00649586	38.6364	NC_015770.1.2256934	LOC100642571	mediator of RNA polymerase II transcription subunit 13
NC_015770.1	3226255	3226256	*	0.000741601	0.011646	39.3862	NC_015770.1.3226255	LOC100643287	heterogeneous nuclear ribonucleoprotein A1
NC_015770.1	3322404	3322405	*	0.000613893	0.0100481	37.3485	NC_015770.1.3322404	LOC100651885	mediator of RNA polymerase II transcription subunit 12
NC_015770.1	8156736	8156737	*	0.00213206	0.0237154	28.7559	NC_015770.1.8156736	LOC100651208	Y+L amino acid transporter 2
NC_015770.1	9878510	9878511	*	0.000435358	0.00794942	31.8919	NC_015770.1.9878510	LOC100648714	protein FAM8A1
NC_015770.1	11529464	11529465	*	0.00391651	0.03534	21.7585	NC_015770.1.11529464	LOC100647859	tonsoku-like protein
NC_015770.1	11533172	11533173	*	0.00135587	0.0172229	27.2727	NC_015770.1.11533172	LOC100647979	WD repeat-containing protein 35
NC_015770.1	11778141	11778142	*	0.0059207	0.0455648	21.3421	NC_015770.1.11778141	LOC100646064	MATH and LRR domain-containing protein PFE0570w
NC_015770.1	11996289	11996290	*	6.79529e-05	0.00217394	37.7419	NC_015770.1.11996289	LOC100645332	Golgi resident protein GCP60
NC_015770.1	12125638	12125639	*	2.32337e-05	0.000982926	39.5318	NC_015770.1.12125638	LOC100642764	uncharacterized LOC100642764
NC_015770.1	12125688	12125689	*	0.000937757	0.0133214	30.2885	NC_015770.1.12125688	LOC100642764	uncharacterized LOC100642764
NC_015770.1	12152075	12152076	*	0.00535771	0.0428952	18.39	NC_015770.1.12152075	LOC100652317	fatty acid synthase-like
NC_015770.1	12634624	12634625	*	0.00506331	0.041658	51.3072	NC_015770.1.12634624	LOC100644895	uncharacterized LOC100644895
NC_015770.1	13638982	13638983	*	0.000133828	0.0035122	32.8642	NC_015770.1.13638982	LOC100644932	#N/A
NC_015770.1	13639485	13639486	*	0.00265116	0.0271499	-22.0227	NC_015770.1.13639485	LOC100644932	#N/A
NC_015771.1	1944217	1944218	*	0.000861295	0.0126771	42.1304	NC_015771.1.1944217	LOC100647036	protein argonaute-2
NC_015771.1	2608242	2608243	*	0.00065441	0.0105772	34.5238	NC_015771.1.2608242	LOC100648523	uncharacterized LOC100648523
NC_015771.1	3617169	3617170	*	0.00306994	0.0297094	28.9889	NC_015771.1.3617169	LOC100650967	polyadenylate-binding protein 1
NC_015771.1	4535111	4535112	*	0.00199576	0.0225237	38.7712	NC_015771.1.4535111	LOC100645054	U3 small nucleolar RNA-associated protein 4 homolog
NC_015771.1	8293527	8293528	*	0.00377997	0.034756	32.3077	NC_015771.1.8293527	LOC100650163	pyridine nucleotide-disulfide oxidoreductase domain-containing protein 1
NC_015771.1	8935479	8935480	*	1.22716e-06	0.000121804	44.2526	NC_015771.1.8935479	LOC100647226	UDP-glucuronic acid decarboxylase 1
NC_015771.1	8935502	8935503	*	1.67615e-06	0.000152668	46.7905	NC_015771.1.8935502	LOC100647226	UDP-glucuronic acid decarboxylase 1
NC_015771.1	9259454	9259455	*	0.000379969	0.00712283	41.3355	NC_015771.1.9259454	LOC100646066	uncharacterized LOC100646066
NC_015771.1	9259463	9259464	*	0.0034735	0.0327152	44.8166	NC_015771.1.9259463	LOC100646066	uncharacterized LOC100646066
NC_015771.1	10120886	10120887	*	0.00145685	0.0180463	25.9477	NC_015771.1.10120886	LOC100647630	eukaryotic translation initiation factor 4E-1A
NC_015771.1	10143649	10143650	*	4.61687e-06	0.000316318	54.1935	NC_015771.1.10143649	LOC105666116	ancient ubiquitous protein 1
NC_015771.1	13452147	13452148	*	0.00501947	0.0414602	20.881	NC_015771.1.13452147	LOC105666188	CCR4-NOT transcription complex subunit 6-like
NC_015771.1	13468486	13468487	*	0.0059639	0.0458517	28.125	NC_015771.1.13468486	LOC105666191	#N/A
NC_015771.1	13468637	13468638	*	0.000911068	0.0130139	31.8257	NC_015771.1.13468637	LOC105666191	#N/A
NC_015771.1	13468816	13468817	*	3.02704e-06	0.000236721	42.6768	NC_015771.1.13468816	LOC105666191	#N/A
NC_015772.1	2013041	2013042	*	0.00339324	0.0321156	36.4706	NC_015772.1.2013041	LOC100646352	phosphatidylinositol 4
NC_015772.1	2021925	2021926	*	0.00485553	0.0405082	-10.3448	NC_015772.1.2021925	LOC100646233	ABC transporter G family member 3
NC_015772.1	2366362	2366363	*	0.000197464	0.00457715	30	NC_015772.1.2366362	LOC100650246	ubiquitin-protein ligase E3C
NC_015772.1	2477237	2477238	*	5.19028e-06	0.000337674	41.3743	NC_015772.1.2477237	LOC100651691	nuclear cap-binding protein subunit 1
NC_015772.1	4066762	4066763	*	0.00013718	0.00355201	35.6086	NC_015772.1.4066762	LOC100649742	THO complex subunit 1
NC_015772.1	5459088	5459089	*	0.000811743	0.0122244	35.7991	NC_015772.1.5459088	LOC100643738	DNA-binding protein RFX7
NC_015772.1	6854370	6854371	*	0.000764034	0.0118128	29.798	NC_015772.1.6854370	LOC100647192	E3 ubiquitin-protein ligase RBBP6
NC_015772.1	7094346	7094347	*	0.000237405	0.00521405	35.6313	NC_015772.1.7094346	LOC100644651	NAD-dependent protein deacetylase sirtuin-7
NC_015772.1	7097348	7097349	*	0.00141783	0.0177403	35.9395	NC_015772.1.7097348	LOC100644774	methyltransferase-like protein 23
NC_015772.1	7175924	7175925	*	0.00223476	0.0243248	34.7709	NC_015772.1.7175924	LOC100643457	RAC serine/threonine-protein kinase
NC_015772.1	7176887	7176888	*	0.00135923	0.0172229	28.1063	NC_015772.1.7176887	LOC100643457	RAC serine/threonine-protein kinase
NC_015772.1	7497754	7497755	*	0.00142847	0.0177825	49.3506	NC_015772.1.7497754	LOC100650735	tyrosine-protein phosphatase non-receptor type 23
NC_015772.1	7510238	7510239	*	2.42842e-05	0.0010108	21.4258	NC_015772.1.7510238	LOC105665623	nuclear pore complex protein Nup205
NC_015772.1	7590611	7590612	*	9.78737e-05	0.00282739	46.5278	NC_015772.1.7590611	LOC100649105	forkhead box protein N3
NC_015772.1	7953520	7953521	*	0.00236923	0.025125	37.1148	NC_015772.1.7953520	LOC100646308	protein bunched
NC_015772.1	7968705	7968706	*	0.00132973	0.017158	32.9657	NC_015772.1.7968705	LOC100646190	E3 ubiquitin-protein ligase hyd
NC_015772.1	7973992	7973993	*	0.00534375	0.0428952	27.2381	NC_015772.1.7973992	LOC100645844	mitochondrial import inner membrane translocase subunit TIM44
NC_015772.1	7980872	7980873	*	1.28417e-05	0.000640689	52.4161	NC_015772.1.7980872	LOC100645726	splicing factor 3B subunit 3
NC_015772.1	8006066	8006067	*	0.00135838	0.0172229	35.1474	NC_015772.1.8006066	LOC100645209	multidrug resistance-associated protein 4
NC_015772.1	8193770	8193771	*	0.00641501	0.0478931	28.4091	NC_015772.1.8193770	LOC100651575	zinc finger protein 91
NC_015772.1	8244056	8244057	*	0.00245011	0.025703	27.9655	NC_015772.1.8244056	LOC100649777	ubiquitin conjugation factor E4 B
NC_015772.1	8653880	8653881	*	4.12715e-05	0.00147928	34.1537	NC_015772.1.8653880	LOC100647746	ATP-dependent RNA helicase p62
NC_015772.1	8737703	8737704	*	0.00400786	0.0358302	28.2546	NC_015772.1.8737703	LOC100644688	interferon-inducible double-stranded RNA-dependent protein kinase activator A homolog
NC_015772.1	9386825	9386826	*	0.00289993	0.0286481	28.125	NC_015772.1.9386825	LOC100643819	26S protease regulatory subunit 8
NC_015772.1	10137347	10137348	*	0.000162552	0.00398253	38.345	NC_015772.1.10137347	LOC100649545	ribosomal protein S6 kinase delta-1
NC_015772.1	10717829	10717830	*	5.82662e-05	0.00192353	45.1247	NC_015772.1.10717829	LOC105666243	transcription elongation factor S-II
NC_015772.1	11902706	11902707	*	0.00179418	0.0208254	35.5758	NC_015772.1.11902706	LOC100642892	trifunctional enzyme subunit alpha
NC_015772.1	12679233	12679234	*	0.000109679	0.00310504	40.7895	NC_015772.1.12679233	LOC100646191	endoplasmic reticulum-Golgi intermediate compartment protein 3
NC_015772.1	12679244	12679245	*	0.000192332	0.0044986	44.3077	NC_015772.1.12679244	LOC100646191	endoplasmic reticulum-Golgi intermediate compartment protein 3
NC_015772.1	14624344	14624345	*	0.00222202	0.0243099	27.1605	NC_015772.1.14624344	LOC100652132	importin-11
NC_015772.1	14726283	14726284	*	0.000343501	0.00666515	50.638	NC_015772.1.14726283	LOC100646597	transmembrane GTPase Marf
NC_015772.1	14726407	14726408	*	0.00223127	0.0243248	28.8275	NC_015772.1.14726407	LOC100646597	transmembrane GTPase Marf
NC_015772.1	14828848	14828849	*	0.000400811	0.00742365	19.5238	NC_015772.1.14828848	LOC100649781	serine-rich adhesin for platelets-like
NC_015772.1	15216898	15216899	*	3.09428e-05	0.0011978	46.015	NC_015772.1.15216898	LOC100649668	uncharacterized LOC100649668
NC_015772.1	15934533	15934534	*	0.00109477	0.0148698	39.3231	NC_015772.1.15934533	LOC100643902	mediator of RNA polymerase II transcription subunit 21
NC_015772.1	15990323	15990324	*	0.000275206	0.005743	47.861	NC_015772.1.15990323	LOC100642736	ski oncogene
NC_015773.1	222489	222490	*	0.00510008	0.0418272	27.9216	NC_015773.1.222489	LOC100646479	integrator complex subunit 1
NC_015773.1	223498	223499	*	0.00134652	0.0172229	27.1946	NC_015773.1.223498	LOC100646479	integrator complex subunit 1
NC_015773.1	4334637	4334638	*	0.000134878	0.00351507	32.0513	NC_015773.1.4334637	LOC100644186	uncharacterized LOC100644186
NC_015773.1	5754212	5754213	*	0.00381531	0.0348522	32.9271	NC_015773.1.5754212	LOC100644222	uncharacterized LOC100644222
NC_015773.1	5792473	5792474	*	1.75928e-11	3.4051e-08	57.8125	NC_015773.1.5792473	LOC100645022	RNA-binding protein 45
NC_015773.1	7131638	7131639	*	0.000860695	0.0126771	32.7273	NC_015773.1.7131638	LOC100647039	acetyl-CoA carboxylase
NC_015773.1	8096003	8096004	*	8.81558e-05	0.00264536	32.5359	NC_015773.1.8096003	LOC100648911	COP9 signalosome complex subunit 5
NC_015773.1	8181604	8181605	*	2.11863e-05	0.000931959	43.2937	NC_015773.1.8181604	LOC100646632	anoctamin-1
NC_015773.1	8586620	8586621	*	1.05887e-06	0.000107865	45.2899	NC_015773.1.8586620	LOC100644457	DNA replication licensing factor Mcm3
NC_015773.1	8746714	8746715	*	0.00264384	0.0271109	29.0501	NC_015773.1.8746714	LOC100642532	polycomb protein Asx
NC_015773.1	8978715	8978716	*	4.62647e-05	0.00161343	39.7993	NC_015773.1.8978715	LOC100649226	protein unc-45 homolog B
NC_015773.1	9373364	9373365	*	0.00066817	0.0107771	33.1935	NC_015773.1.9373364	LOC100649591	chromodomain-helicase-DNA-binding protein 7
NC_015773.1	9373421	9373422	*	0.000302127	0.00615546	26.964	NC_015773.1.9373421	LOC100649591	chromodomain-helicase-DNA-binding protein 7
NC_015773.1	11885870	11885871	*	7.85173e-06	0.000454502	41.0714	NC_015773.1.11885870	LOC105666336	cleavage and polyadenylation specificity factor 73
NC_015774.1	4116507	4116508	*	0.000683104	0.0109495	34.8485	NC_015774.1.4116507	LOC100647590	segment polarity protein dishevelled homolog DVL-3
NC_015774.1	5901928	5901929	*	0.00088649	0.0128617	36.8421	NC_015774.1.5901928	LOC100642536	protein CDV3 homolog A
NC_015774.1	6362173	6362174	*	0.0053159	0.0427815	33.9706	NC_015774.1.6362173	LOC100648532	leucine-rich repeat-containing protein 51
NC_015775.1	107966	107967	*	0.000139112	0.00359002	40.9701	NC_015775.1.107966	LOC100646316	cytochrome b-c1 complex subunit 2
NC_015775.1	744054	744055	*	0.00326456	0.0312028	35.873	NC_015775.1.744054	LOC100649944	DIS3-like exonuclease 2
NC_015775.1	4462168	4462169	*	5.83421e-05	0.00192353	40.6109	NC_015775.1.4462168	LOC100652136	gastrulation defective protein 1 homolog
NC_015775.1	6236838	6236839	*	0.00349721	0.0328985	26.5873	NC_015775.1.6236838	LOC100646483	E3 ubiquitin-protein ligase Topors
NC_015775.1	6285060	6285061	*	0.0030674	0.0297094	34.0125	NC_015775.1.6285060	LOC100646360	ATP synthase subunit beta
NC_015775.1	6306389	6306390	*	4.27314e-05	0.00151063	65.4635	NC_015775.1.6306389	LOC100646125	zinc finger protein 135
NC_015775.1	6412254	6412255	*	0.00205597	0.0231357	29.2453	NC_015775.1.6412254	LOC100648881	E3 ubiquitin-protein ligase RING1
NC_015775.1	6964115	6964116	*	6.5677e-05	0.00212526	22.0933	NC_015775.1.6964115	LOC100651419	uridine 5'-monophosphate synthase
NC_015775.1	6964391	6964392	*	5.68655e-05	0.0019225	24.8186	NC_015775.1.6964391	LOC100651419	uridine 5'-monophosphate synthase
NC_015775.1	6964441	6964442	*	9.60252e-05	0.00279485	25.4946	NC_015775.1.6964441	LOC100651419	uridine 5'-monophosphate synthase
NC_015775.1	6964446	6964447	*	0.00127751	0.0166377	18.6441	NC_015775.1.6964446	LOC100651419	uridine 5'-monophosphate synthase
NC_015775.1	6964867	6964868	*	3.1616e-05	0.00120133	32.665	NC_015775.1.6964867	LOC100651419	uridine 5'-monophosphate synthase
NC_015775.1	7891615	7891616	*	0.00632256	0.047425	18.6974	NC_015775.1.7891615	LOC100631090	histone 3
NC_015775.1	7910437	7910438	*	0.00513468	0.0419776	31.5789	NC_015775.1.7910437	LOC100650786	RING finger protein unkempt
NC_015775.1	8070714	8070715	*	0.00150832	0.0185356	37.0765	NC_015775.1.8070714	LOC100642819	probable ATP-dependent RNA helicase DDX17
NC_015775.1	8228865	8228866	*	0.000535017	0.00909668	21.5105	NC_015775.1.8228865	LOC105666483	#N/A
NC_015775.1	8229031	8229032	*	4.57396e-05	0.00160962	36.9624	NC_015775.1.8229031	LOC100643421	60S ribosomal protein L23
NC_015775.1	8232344	8232345	*	0.00166229	0.0197082	40	NC_015775.1.8232344	LOC100643298	metaxin-2
NC_015775.1	11088850	11088851	*	0.00156755	0.0189034	35.4312	NC_015775.1.11088850	LOC100644621	26S proteasome non-ATPase regulatory subunit 12
NC_015775.1	11115605	11115606	*	0.00152741	0.0186382	30.9168	NC_015775.1.11115605	LOC100647707	testis-expressed protein 2
NC_015775.1	11115631	11115632	*	0.004019	0.035847	34.5588	NC_015775.1.11115631	LOC100647707	testis-expressed protein 2
NC_015776.1	1610909	1610910	*	0.000270004	0.00566498	38.7908	NC_015776.1.1610909	LOC100646361	WD repeat-containing protein 44
NC_015776.1	2314830	2314831	*	0.000113292	0.00315506	50.7353	NC_015776.1.2314830	LOC100648576	regulator of G-protein signaling loco
NC_015776.1	2892053	2892054	*	0.00533054	0.0428548	33.4282	NC_015776.1.2892053	LOC100650788	RNA-binding protein 7
NC_015776.1	4095382	4095383	*	0.00412659	0.0363047	40.473	NC_015776.1.4095382	LOC100644418	ATP-dependent RNA helicase abstrakt
NC_015776.1	4890425	4890426	*	0.00134309	0.0172229	22.9458	NC_015776.1.4890425	LOC100652059	protein split ends
NC_015776.1	5650002	5650003	*	0.00104138	0.0142697	44.2208	NC_015776.1.5650002	LOC100643467	uncharacterized LOC100643467
NC_015776.1	6011138	6011139	*	0.0066825	0.049132	26.1671	NC_015776.1.6011138	LOC100651936	cytoplasmic aconitate hydratase
NC_015776.1	6022389	6022390	*	0.000685986	0.0109559	42.8571	NC_015776.1.6022389	LOC100651143	phosphoglycerate mutase 2
NC_015776.1	7597708	7597709	*	1.09288e-05	0.000579526	-25.4545	NC_015776.1.7597708	LOC100643988	protein FAM160B1
NC_015776.1	9925314	9925315	*	0.00558616	0.0439514	28.2642	NC_015776.1.9925314	LOC100647318	KAT8 regulatory NSL complex subunit 3
NC_015776.1	9961573	9961574	*	0.00178297	0.0207575	34.3871	NC_015776.1.9961573	LOC100646683	tetraspanin-33
NC_015776.1	10615641	10615642	*	0.00577739	0.045044	28.6643	NC_015776.1.10615641	LOC100642227	uncharacterized LOC100642227
NC_015776.1	10615696	10615697	*	0.000807314	0.0121933	17.7489	NC_015776.1.10615696	LOC100642227	uncharacterized LOC100642227
NC_015776.1	10909520	10909521	*	0.000131718	0.00346859	38.3197	NC_015776.1.10909520	LOC100642622	DNA-directed RNA polymerase II subunit RPB2
NC_015777.1	827712	827713	*	8.87657e-06	0.00049799	43.1723	NC_015777.1.827712	LOC100650666	uncharacterized protein YJR142W
NC_015777.1	2193622	2193623	*	0.00558123	0.0439514	30.2124	NC_015777.1.2193622	LOC100644827	uncharacterized LOC100644827
NC_015777.1	2535852	2535853	*	0.00110404	0.0149171	26.1905	NC_015777.1.2535852	LOC100647794	ATP-dependent RNA helicase DHX8
NC_015777.1	2713390	2713391	*	0.000815221	0.0122315	34.8485	NC_015777.1.2713390	LOC100647123	A-kinase anchor protein 9
NC_015777.1	3119210	3119211	*	0.000141176	0.00362843	40.5208	NC_015777.1.3119210	LOC100644273	protein RRP5 homolog
NC_015777.1	3126425	3126426	*	0.00634743	0.0474404	32.6316	NC_015777.1.3126425	LOC100644383	interferon-related developmental regulator 2
NC_015777.1	3126487	3126488	*	0.000985509	0.0137145	29.7297	NC_015777.1.3126487	LOC100644383	interferon-related developmental regulator 2
NC_015777.1	3144513	3144514	*	0.000149812	0.00371745	40	NC_015777.1.3144513	LOC100649277	endoplasmin
NC_015777.1	3144560	3144561	*	9.37416e-05	0.00274905	35.4167	NC_015777.1.3144560	LOC100649277	endoplasmin
NC_015777.1	3185385	3185386	*	1.10171e-06	0.000110772	53.1548	NC_015777.1.3185385	LOC100650544	uncharacterized LOC100650544
NC_015777.1	3278213	3278214	*	0.000327573	0.00649586	32.2941	NC_015777.1.3278213	LOC100642943	nuclear RNA export factor 1
NC_015777.1	3278296	3278297	*	2.41512e-05	0.0010107	37.5	NC_015777.1.3278296	LOC100642943	nuclear RNA export factor 1
NC_015777.1	3678224	3678225	*	0.000165818	0.00404113	39.7115	NC_015777.1.3678224	LOC100643786	calcineurin-binding protein cabin-1
NC_015777.1	3788174	3788175	*	0.0067218	0.0492806	17.1429	NC_015777.1.3788174	LOC100645658	40S ribosomal protein S2
NC_015777.1	3788242	3788243	*	0.00140998	0.0177054	26.902	NC_015777.1.3788242	LOC100645658	40S ribosomal protein S2
NC_015777.1	3842150	3842151	*	0.00412184	0.0363042	22.7892	NC_015777.1.3842150	#N/A	#N/A
NC_015777.1	4078979	4078980	*	0.000672365	0.0108222	51.9915	NC_015777.1.4078979	LOC100650504	protein TAPT1 homolog
NC_015777.1	4079023	4079024	*	0.00052359	0.00899434	46.6572	NC_015777.1.4079023	LOC100650504	protein TAPT1 homolog
NC_015777.1	4128936	4128937	*	0.00476441	0.0399633	30.3571	NC_015777.1.4128936	LOC100651900	pre-mRNA-splicing factor ATP-dependent RNA helicase PRP16
NC_015777.1	4437531	4437532	*	8.28358e-07	9.57514e-05	54.5455	NC_015777.1.4437531	LOC100645391	midasin
NC_015777.1	4437558	4437559	*	7.18681e-09	2.67205e-06	54.4144	NC_015777.1.4437558	LOC100645391	midasin
NC_015777.1	4739584	4739585	*	1.56214e-05	0.000754052	45.7529	NC_015777.1.4739584	LOC100648726	ubiquitin carboxyl-terminal hydrolase MINDY-3 homolog
NC_015778.1	572596	572597	*	3.22751e-05	0.00121298	47.8621	NC_015778.1.572596	LOC100651778	zinc finger and BTB domain-containing protein 12
NC_015778.1	2898621	2898622	*	0.00239738	0.025356	19.281	NC_015778.1.2898621	LOC105666648	DDB1- and CUL4-associated factor 5
NC_015778.1	3035528	3035529	*	0.000135299	0.00351507	42.5926	NC_015778.1.3035528	LOC100642865	endoribonuclease Dcr-1
NC_015778.1	3094261	3094262	*	0.00272808	0.027537	36.6234	NC_015778.1.3094261	LOC105666643	uncharacterized LOC105666643
NC_015778.1	3243812	3243813	*	9.15667e-06	0.000506365	50.3082	NC_015778.1.3243812	LOC100650018	exocyst complex component 7
NC_015778.1	3247016	3247017	*	9.24571e-07	9.94173e-05	50	NC_015778.1.3247016	LOC100650134	ras-related protein Rac1
NC_015778.1	3344770	3344771	*	0.00529845	0.0427744	28.49	NC_015778.1.3344770	LOC100648727	uncharacterized LOC100648727
NC_015778.1	3355087	3355088	*	0.00079882	0.0121933	46.9844	NC_015778.1.3355087	LOC100648918	mucin-3A
NC_015778.1	3376558	3376559	*	0.00383094	0.0348522	36.086	NC_015778.1.3376558	LOC100649038	SCY1-like protein 2
NC_015778.1	3433320	3433321	*	0.00115578	0.0154012	35.9596	NC_015778.1.3433320	LOC100645659	mediator of RNA polymerase II transcription subunit 14
NC_015778.1	3438069	3438070	*	0.00401563	0.035847	27.619	NC_015778.1.3438069	LOC100644583	60S ribosomal export protein NMD3
NC_015778.1	3467241	3467242	*	0.000162257	0.00398253	38.5703	NC_015778.1.3467241	LOC100648695	low-density lipoprotein receptor-related protein 6
NC_015778.1	3467389	3467390	*	0.00623581	0.0469628	25.8126	NC_015778.1.3467389	LOC100648695	low-density lipoprotein receptor-related protein 6
NC_015778.1	3467447	3467448	*	0.000949363	0.0134369	30.1587	NC_015778.1.3467447	LOC100648695	low-density lipoprotein receptor-related protein 6
NC_015778.1	3471747	3471748	*	0.00382963	0.0348522	-13.5593	NC_015778.1.3471747	LOC100648695	low-density lipoprotein receptor-related protein 6
NC_015779.1	1989483	1989484	*	0.00119563	0.0157962	29.3269	NC_015779.1.1989483	LOC100644830	cleavage stimulation factor subunit 1
NC_015779.1	2477834	2477835	*	0.00621517	0.0469624	-14.1641	NC_015779.1.2477834	LOC105666702	#N/A
NC_015779.1	2477885	2477886	*	1.05099e-06	0.000107865	-13.7314	NC_015779.1.2477885	LOC105666702	#N/A
NC_015779.1	2656516	2656517	*	5.10668e-06	0.000335051	45.5556	NC_015779.1.2656516	LOC100648465	electron transfer flavoprotein subunit alpha
NC_015779.1	2657026	2657027	*	0.00026563	0.00560359	36.1345	NC_015779.1.2657026	LOC100648465	electron transfer flavoprotein subunit alpha
NW_003565404.1	227324	227325	*	0.00258567	0.0267982	28.8718	NW_003565404.1.227324	LOC100647947	pleckstrin homology domain-containing family M member 1
NW_003565404.1	227370	227371	*	0.00411201	0.0363002	30.7937	NW_003565404.1.227370	LOC100647947	pleckstrin homology domain-containing family M member 1
NW_003565404.1	228142	228143	*	0.00253594	0.0263534	26.4171	NW_003565404.1.228142	LOC100647947	pleckstrin homology domain-containing family M member 1
NW_003565404.1	322374	322375	*	0.000185378	0.00436231	40.2196	NW_003565404.1.322374	LOC100648493	neurofibromin
NW_003565415.1	143315	143316	*	0.00321419	0.0307974	43.1175	NW_003565415.1.143315	#N/A	#N/A
NW_003565415.1	143544	143545	*	1.04172e-09	5.04063e-07	45.7008	NW_003565415.1.143544	#N/A	#N/A
NW_003565415.1	143868	143869	*	8.03768e-05	0.00244992	19.0136	NW_003565415.1.143868	#N/A	#N/A
NW_003565415.1	144075	144076	*	0.000193358	0.00450899	28.7749	NW_003565415.1.144075	#N/A	#N/A
NW_003565435.1	397709	397710	*	0.006339	0.0474404	31.0811	NW_003565435.1.397709	LOC100650707	phosphatidylglycerophosphatase and protein-tyrosine phosphatase 1
NW_003565435.1	411843	411844	*	0.00687849	0.0499632	45.3209	NW_003565435.1.411843	LOC100650942	RNA-binding protein 4.1
NW_003565435.1	612408	612409	*	0.00124672	0.0163042	21.4242	NW_003565435.1.612408	LOC100652299	#N/A
NW_003565451.1	8802	8803	*	0.00514147	0.0419864	35.0483	NW_003565451.1.8802	LOC100647205	#N/A
NW_003565451.1	8856	8857	*	0.000153386	0.00379398	29.5169	NW_003565451.1.8856	LOC100647205	#N/A
NW_003565451.1	9018	9019	*	0.00512157	0.041959	22.7778	NW_003565451.1.9018	LOC100647205	#N/A
NW_003565451.1	9519	9520	*	0.00290813	0.0286813	19.7965	NW_003565451.1.9519	LOC100647205	#N/A
NW_003565482.1	708	709	*	0.000170562	0.00413948	28.0519	NW_003565482.1.708	LOC100648772	uncharacterized LOC100648772
NW_003565482.1	723	724	*	0.00686149	0.0499265	20.4567	NW_003565482.1.723	LOC100648772	uncharacterized LOC100648772
NW_003565557.1	479635	479636	*	0.00213812	0.0237154	38.8821	NW_003565557.1.479635	LOC100650747	protein CASC3
NW_003565557.1	528925	528926	*	0.00164905	0.0196113	38.8422	NW_003565557.1.528925	LOC105665611	stress-induced-phosphoprotein 1
NW_003565557.1	1385253	1385254	*	4.76827e-05	0.00164804	50.3226	NW_003565557.1.1385253	LOC100644275	TBC1 domain family member 15
NW_003565557.1	1385288	1385289	*	4.71157e-06	0.000319974	48.4447	NW_003565557.1.1385288	LOC100644275	TBC1 domain family member 15
NW_003565564.1	2113	2114	*	0.00622363	0.0469624	20.4139	NW_003565564.1.2113	LOC100643266	chromatin-remodeling complex ATPase chain Iswi
NW_003565564.1	2302	2303	*	6.65468e-08	1.61002e-05	38.3962	NW_003565564.1.2302	LOC100643266	chromatin-remodeling complex ATPase chain Iswi
NW_003565564.1	2538	2539	*	0.000125774	0.00337097	24.5614	NW_003565564.1.2538	LOC100643266	chromatin-remodeling complex ATPase chain Iswi
NW_003565564.1	2558	2559	*	0.00400624	0.0358302	19.2442	NW_003565564.1.2558	LOC100643266	chromatin-remodeling complex ATPase chain Iswi
NW_003565564.1	2604	2605	*	0.00386529	0.0350109	19.9341	NW_003565564.1.2604	LOC100643266	chromatin-remodeling complex ATPase chain Iswi
NW_003565741.1	10532	10533	*	0.000122294	0.00331049	43.9601	NW_003565741.1.10532	LOC110120112	#N/A
NW_003565741.1	10623	10624	*	0.000142006	0.00362843	30.0904	NW_003565741.1.10623	LOC110120112	#N/A
NW_003565741.1	10658	10659	*	8.2864e-07	9.57514e-05	38.3232	NW_003565741.1.10658	LOC110120112	#N/A
NW_003565750.1	5997	5998	*	0.000554628	0.00933466	39.5657	NW_003565750.1.5997	LOC100649360	protein unc-119 homolog B
NW_003565809.1	624	625	*	0.000510544	0.00882287	44.8688	NW_003565809.1.624	LOC100651469	F-box only protein 11
NW_003565838.1	2747	2748	*	3.02025e-05	0.00117502	36.3314	NW_003565838.1.2747	LOC100642390	delta-1-pyrroline-5-carboxylate dehydrogenase
NW_003565838.1	2780	2781	*	0.000109754	0.00310504	45.9559	NW_003565838.1.2780	LOC100642390	delta-1-pyrroline-5-carboxylate dehydrogenase
NW_003565947.1	765144	765145	*	0.000852423	0.0126427	31.9141	NW_003565947.1.765144	LOC105666804	protein DGCR14 homolog
NW_003565947.1	814375	814376	*	0.000868795	0.012715	36.084	NW_003565947.1.814375	LOC100649280	uncharacterized LOC100649280
NW_003566156.1	2327	2328	*	0.00098237	0.0137037	28.8376	NW_003566156.1.2327	LOC105666889	uridine 5'-monophosphate synthase-like
NW_003566276.1	112	113	*	7.24785e-09	2.67205e-06	53.4062	NW_003566276.1.112	LOC105666916	uridine 5'-monophosphate synthase
NW_003566384.1	425115	425116	*	0.00352015	0.0329541	24.5989	NW_003566384.1.425115	LOC100649909	5'-3' exoribonuclease 1
NW_003566384.1	1221456	1221457	*	0.00657021	0.0484906	29.184	NW_003566384.1.1221456	LOC100643228	B-box type zinc finger protein ncl-1
NW_003566384.1	1221556	1221557	*	0.0035914	0.0334706	34.775	NW_003566384.1.1221556	LOC100643228	B-box type zinc finger protein ncl-1
NW_003566384.1	1221646	1221647	*	0.000757235	0.0117486	32.8582	NW_003566384.1.1221646	LOC100643228	B-box type zinc finger protein ncl-1
NW_003566384.1	1221676	1221677	*	0.000621516	0.0101301	31.0606	NW_003566384.1.1221676	LOC100643228	B-box type zinc finger protein ncl-1
NW_003566384.1	1450257	1450258	*	6.94739e-08	1.6163e-05	50	NW_003566384.1.1450257	LOC100646691	lysosomal aspartic protease
NW_003566384.1	1500107	1500108	*	0.000487331	0.00866274	36.1905	NW_003566384.1.1500107	LOC100646570	midnolin homolog
NW_003566384.1	1507942	1507943	*	0.00463679	0.0392329	36.3122	NW_003566384.1.1507942	LOC100647885	E3 ubiquitin-protein ligase MIB2
NW_003566384.1	1636117	1636118	*	0.000769537	0.0118681	34.6154	NW_003566384.1.1636117	LOC100650510	parafibromin
NW_003566384.1	1638243	1638244	*	0.00291728	0.0287349	26.403	NW_003566384.1.1638243	LOC100650627	glucose-induced degradation protein 8 homolog
NW_003566384.1	2098092	2098093	*	2.83246e-05	0.00113034	25.3731	NW_003566384.1.2098092	LOC100644667	beta-1
NW_003566384.1	2191351	2191352	*	0.0030335	0.0295351	28.9613	NW_003566384.1.2191351	LOC100646451	transcriptional adapter 3
NW_003566384.1	2217062	2217063	*	0.00142017	0.0177403	29.6791	NW_003566384.1.2217062	LOC100646692	peregrin
NW_003566384.1	2217163	2217164	*	0.000251551	0.00542483	45.1567	NW_003566384.1.2217163	LOC100646692	peregrin
NW_003566384.1	2242331	2242332	*	0.0027064	0.0273896	25.3968	NW_003566384.1.2242331	LOC100646571	adenomatous polyposis coli protein
NW_003566384.1	2288508	2288509	*	0.000525996	0.00899434	37.1345	NW_003566384.1.2288508	LOC100648040	brefeldin A-inhibited guanine nucleotide-exchange protein 1
NW_003566384.1	2288713	2288714	*	3.63253e-05	0.00133285	46.5311	NW_003566384.1.2288713	LOC100648040	brefeldin A-inhibited guanine nucleotide-exchange protein 1
NW_003566384.1	2320421	2320422	*	0.0043395	0.0375852	32.5909	NW_003566384.1.2320421	LOC100648846	L-selectin
NW_003566384.1	2403678	2403679	*	0.00415179	0.0364436	36.096	NW_003566384.1.2403678	LOC100649558	dynamin-like 120 kDa protein
NW_003566440.1	1235	1236	*	0.00086127	0.0126771	31.4408	NW_003566440.1.1235	LOC100649043	mediator of RNA polymerase II transcription subunit 9
NW_003566440.1	1295	1296	*	8.80621e-07	9.63078e-05	38.3991	NW_003566440.1.1295	LOC100649043	mediator of RNA polymerase II transcription subunit 9
NW_003566440.1	1463	1464	*	2.24374e-05	0.000965062	36.7575	NW_003566440.1.1463	LOC100649043	mediator of RNA polymerase II transcription subunit 9
NW_003566440.1	1505	1506	*	0.0052185	0.0423501	11.1058	NW_003566440.1.1505	LOC100649043	mediator of RNA polymerase II transcription subunit 9
NW_003566440.1	3182	3183	*	0.00164847	0.0196113	22.4404	NW_003566440.1.3182	LOC100649244	60S ribosomal protein L10
NW_003566440.1	3551	3552	*	0.00290107	0.0286481	25.9472	NW_003566440.1.3551	LOC100649244	60S ribosomal protein L10
NW_003566440.1	3563	3564	*	0.000493158	0.00867736	24.8201	NW_003566440.1.3563	LOC100649244	60S ribosomal protein L10
NW_003566523.1	18849	18850	*	7.89151e-10	4.14659e-07	28.9318	NW_003566523.1.18849	#N/A	#N/A
NW_003566523.1	18893	18894	*	0.00456195	0.0388545	17.6844	NW_003566523.1.18893	#N/A	#N/A
NW_003566523.1	18942	18943	*	4.12273e-07	5.5997e-05	30.1158	NW_003566523.1.18942	#N/A	#N/A
NW_003566523.1	19042	19043	*	0.000329582	0.00649586	31.7843	NW_003566523.1.19042	#N/A	#N/A
NW_003566523.1	19143	19144	*	2.73053e-05	0.00109533	23.0363	NW_003566523.1.19143	#N/A	#N/A
NW_003566523.1	27801	27802	*	4.30434e-07	5.64818e-05	20.3162	NW_003566523.1.27801	#N/A	#N/A
NW_003566555.1	586	587	*	7.30251e-05	0.00228891	42.6436	NW_003566555.1.586	LOC100648383	dynein heavy chain 5
NW_003566556.1	1536	1537	*	0.00210988	0.0236547	-28.655	NW_003566556.1.1536	LOC105666994	uncharacterized LOC105666994
NW_003566556.1	1563	1564	*	0.00125637	0.0164027	-31.4367	NW_003566556.1.1563	LOC105666994	uncharacterized LOC105666994
NW_003566556.1	1587	1588	*	0.000202492	0.00466576	-15.2756	NW_003566556.1.1587	LOC105666994	uncharacterized LOC105666994
NW_003566556.1	1636	1637	*	0.000427094	0.00781694	-17.6648	NW_003566556.1.1636	LOC105666994	uncharacterized LOC105666994
NW_003566556.1	1705	1706	*	0.00145548	0.0180463	-13.5307	NW_003566556.1.1705	LOC105666994	uncharacterized LOC105666994
NW_003566591.1	716191	716192	*	0.00449175	0.0384841	-12.5	NW_003566591.1.716191	LOC100643919	jouberin
NW_003566591.1	749350	749351	*	0.00141097	0.0177054	45.323	NW_003566591.1.749350	#N/A	#N/A
NW_003566591.1	776334	776335	*	0.00052589	0.00899434	31.3259	NW_003566591.1.776334	#N/A	#N/A
NW_003566591.1	908419	908420	*	0.00535772	0.0428952	-11.4286	NW_003566591.1.908419	LOC100649523	intraflagellar transport protein 122 homolog
NW_003566591.1	909207	909208	*	7.5618e-05	0.00234572	-10.1124	NW_003566591.1.909207	LOC100649523	intraflagellar transport protein 122 homolog
NW_003566591.1	923399	923400	*	0.000292976	0.00600059	30.0649	NW_003566591.1.923399	LOC100651785	PRKCA-binding protein
NW_003566591.1	924682	924683	*	0.00114591	0.0153224	21.3439	NW_003566591.1.924682	LOC100651785	PRKCA-binding protein
NW_003566910.1	341	342	*	6.02478e-06	0.000379219	21.3352	NW_003566910.1.341	#N/A	#N/A
NW_003566910.1	425	426	*	0.00249979	0.0260477	18.75	NW_003566910.1.425	#N/A	#N/A
NW_003566991.1	953	954	*	3.01125e-05	0.00117502	27.9184	NW_003566991.1.953	#N/A	#N/A
NW_003566991.1	1069	1070	*	1.75071e-05	0.000821457	15.976	NW_003566991.1.1069	#N/A	#N/A
NW_003566991.1	1077	1078	*	0.00259406	0.0268134	15.8333	NW_003566991.1.1077	#N/A	#N/A
NW_003566991.1	1084	1085	*	0.000232317	0.00515359	19.6325	NW_003566991.1.1084	#N/A	#N/A
NW_003567127.1	162	163	*	1.02967e-12	2.65723e-09	69.9074	NW_003567127.1.162	#N/A	#N/A
NW_003567127.1	676	677	*	0.0008289	0.0123887	21.7777	NW_003567127.1.676	#N/A	#N/A
NW_003567127.1	695	696	*	5.83979e-10	3.76765e-07	46.627	NW_003567127.1.695	#N/A	#N/A
NW_003567127.1	752	753	*	0.000397985	0.00740675	29.672	NW_003567127.1.752	#N/A	#N/A
NW_003567222.1	260	261	*	0.00122922	0.0161416	16.8473	NW_003567222.1.260	LOC100647684	uncharacterized LOC100647684
NW_003567222.1	512	513	*	0.0001809	0.00429611	17.7534	NW_003567222.1.512	LOC100647684	uncharacterized LOC100647684
NW_003567222.1	586	587	*	7.27006e-05	0.00228801	30.8432	NW_003567222.1.586	LOC100647684	uncharacterized LOC100647684
NW_003567222.1	612	613	*	5.06954e-06	0.000335051	25.5599	NW_003567222.1.612	LOC100647684	uncharacterized LOC100647684
NW_003568357.1	340	341	*	0.00157497	0.0189498	-17.9865	NW_003568357.1.340	#N/A	#N/A
NW_003568399.1	259	260	*	3.57304e-09	1.62721e-06	32.3545	NW_003568399.1.259	#N/A	#N/A
NW_003568399.1	437	438	*	3.90134e-07	5.39362e-05	19.7321	NW_003568399.1.437	#N/A	#N/A
NW_003568399.1	477	478	*	0.000284434	0.00590374	20.093	NW_003568399.1.477	#N/A	#N/A
NW_003568399.1	496	497	*	0.000887123	0.0128617	21.3555	NW_003568399.1.496	#N/A	#N/A
NW_003568422.1	118	119	*	0.00597632	0.0458956	-14.8908	NW_003568422.1.118	LOC105667035	#N/A
NW_003568422.1	137	138	*	0.00603594	0.0461763	-10.7457	NW_003568422.1.137	LOC105667035	#N/A
NW_003568422.1	352	353	*	2.7311e-07	4.22885e-05	-25.1366	NW_003568422.1.352	LOC105667035	#N/A
NW_003568486.1	149	150	*	1.87523e-07	3.22623e-05	-17.0245	NW_003568486.1.149	#N/A	#N/A
NW_003568590.1	404	405	*	0.00269998	0.0273604	19.9346	NW_003568590.1.404	LOC105667038	pre-rRNA-processing protein TSR1 homolog
NW_003568590.1	412	413	*	0.00155164	0.018777	22.6216	NW_003568590.1.412	LOC105667038	pre-rRNA-processing protein TSR1 homolog
NW_003568688.1	555	556	*	1.10887e-05	0.000584009	20.6389	NW_003568688.1.555	LOC105667041	WD repeat-containing protein 36-like
NW_003568688.1	889	890	*	4.00084e-09	1.66361e-06	46.1144	NW_003568688.1.889	LOC105667041	WD repeat-containing protein 36-like
NW_003568690.1	347	348	*	2.75892e-08	7.36538e-06	26.7405	NW_003568690.1.347	#N/A	#N/A
NW_003568690.1	361	362	*	4.59676e-06	0.000316318	22.1581	NW_003568690.1.361	#N/A	#N/A
NW_003568690.1	370	371	*	9.28298e-09	3.26677e-06	28.7716	NW_003568690.1.370	#N/A	#N/A
NW_003568690.1	410	411	*	0.00134319	0.0172229	25.0944	NW_003568690.1.410	#N/A	#N/A
NW_003568690.1	412	413	*	2.60539e-08	7.20392e-06	30.7692	NW_003568690.1.412	#N/A	#N/A
NW_003568921.1	616	617	*	0.000806749	0.0121933	26.8261	NW_003568921.1.616	#N/A	#N/A
NW_003569211.1	99	100	*	0.000230043	0.0051178	26.5046	NW_003569211.1.99	#N/A	#N/A
NW_003569513.1	17	18	*	0.000165988	0.00404113	15.7927	NW_003569513.1.17	LOC105667061	#N/A
NW_003569544.1	420	421	*	0.00104048	0.0142697	14.1659	NW_003569544.1.420	#N/A	#N/A
NW_003569707.1	257	258	*	1.84908e-05	0.000842479	23.626	NW_003569707.1.257	#N/A	#N/A
NW_003569707.1	282	283	*	3.0534e-07	4.54606e-05	21.8282	NW_003569707.1.282	#N/A	#N/A
NW_003569707.1	455	456	*	0.00175253	0.0205266	22.936	NW_003569707.1.455	#N/A	#N/A
NW_003570085.1	313	314	*	0.000735036	0.0115664	-11.8671	NW_003570085.1.313	#N/A	#N/A
NW_003570085.1	422	423	*	0.000241229	0.00527572	-27.8598	NW_003570085.1.422	#N/A	#N/A
NW_003570270.1	316	317	*	3.43295e-10	2.72953e-07	28.9881	NW_003570270.1.316	#N/A	#N/A
NW_003570270.1	459	460	*	1.8986e-18	1.4699e-14	35.4086	NW_003570270.1.459	#N/A	#N/A
NW_003570270.1	494	495	*	2.98334e-11	4.61941e-08	31.5673	NW_003570270.1.494	#N/A	#N/A
NW_003570309.1	196	197	*	1.43521e-10	1.58735e-07	29.2462	NW_003570309.1.196	LOC100644791	pre-rRNA-processing protein TSR1 homolog
NW_003570439.1	120	121	*	8.02282e-08	1.72536e-05	22.0901	NW_003570439.1.120	#N/A	#N/A
NW_003570591.1	20	21	*	4.11807e-06	0.000297964	17.4542	NW_003570591.1.20	#N/A	#N/A
NW_003570594.1	837	838	*	0.0019369	0.02215	18.1149	NW_003570594.1.837	#N/A	#N/A
NW_003570594.1	856	857	*	1.53815e-06	0.000143474	30.117	NW_003570594.1.856	#N/A	#N/A
NW_003570706.1	1020	1021	*	0.00213665	0.0237154	16.5945	NW_003570706.1.1020	LOC105667080	uncharacterized LOC105667080
NW_003570706.1	1354	1355	*	0.00679187	0.0497002	16.0417	NW_003570706.1.1354	LOC105667080	uncharacterized LOC105667080
NW_003570989.1	102	103	*	0.00427979	0.0373133	-12.2266	NW_003570989.1.102	#N/A	#N/A
NW_003570989.1	297	298	*	0.000356252	0.00683136	-13.6633	NW_003570989.1.297	#N/A	#N/A
NW_003570989.1	454	455	*	9.32228e-06	0.000508262	-22.8615	NW_003570989.1.454	#N/A	#N/A
NW_003570989.1	472	473	*	1.25707e-05	0.000631966	-17.9869	NW_003570989.1.472	#N/A	#N/A
NW_003570989.1	485	486	*	1.38962e-06	0.00013282	-20.1343	NW_003570989.1.485	#N/A	#N/A
NW_003570989.1	498	499	*	0.000226791	0.00507463	-21.3737	NW_003570989.1.498	#N/A	#N/A
NW_003570989.1	927	928	*	0.000254691	0.00544703	-25.2138	NW_003570989.1.927	#N/A	#N/A
NC_015762.1	377054	377055	*	0.00232857	0.0247673	19.0799	NC_015762.1.377054	LOC100649679	phosphoinositide 3-kinase regulatory subunit 4
NC_015762.1	437530	437531	*	0.00131576	0.0170346	27.71	NC_015762.1.437530	LOC100645110	microfibrillar-associated protein 1
NC_015762.1	437594	437595	*	0.00444187	0.03821	38.8322	NC_015762.1.437594	LOC100645110	microfibrillar-associated protein 1
NC_015762.1	509177	509178	*	0.000598655	0.00983624	32.4631	NC_015762.1.509177	LOC100642550	protein FAM122A
NC_015762.1	2017644	2017645	*	0.00242267	0.0255536	32.3201	NC_015762.1.2017644	LOC100651744	protein Hook homolog 3
NC_015762.1	2514901	2514902	*	3.15465e-07	4.60819e-05	40.5039	NC_015762.1.2514901	LOC100647130	maternal B9.15 protein
NC_015762.1	4413767	4413768	*	0.000528351	0.00900992	24.6386	NC_015762.1.4413767	LOC100646695	V-type proton ATPase 21 kDa proteolipid subunit
NC_015762.1	4425018	4425019	*	8.65501e-07	9.63078e-05	44.0532	NC_015762.1.4425018	LOC100647009	dynein heavy chain
NC_015762.1	4481087	4481088	*	0.000784189	0.012046	41.5873	NC_015762.1.4481087	LOC100647488	death-associated inhibitor of apoptosis 1
NC_015762.1	6333213	6333214	*	0.00581604	0.0452088	29.7109	NC_015762.1.6333213	LOC100642315	nucleolar protein 56
NC_015762.1	6969239	6969240	*	0.000400422	0.00742365	30.3523	NC_015762.1.6969239	LOC100644670	adenosylhomocysteinase 2
NC_015762.1	6969256	6969257	*	0.000500972	0.00876802	29.1317	NC_015762.1.6969256	LOC100644670	adenosylhomocysteinase 2
NC_015762.1	9502420	9502421	*	0.000489157	0.00866274	43.4211	NC_015762.1.9502420	LOC100645309	ATP-dependent RNA helicase vasa
NC_015762.1	10119193	10119194	*	9.82284e-09	3.30646e-06	51.6807	NC_015762.1.10119193	LOC100645308	tRNA (guanine(10)-N2)-methyltransferase homolog
NC_015763.1	2740160	2740161	*	0.000329742	0.00649586	33.7634	NC_015763.1.2740160	LOC100647091	regulator of nonsense transcripts 2
NC_015763.1	4769493	4769494	*	0.00024629	0.00532621	18.1723	NC_015763.1.4769493	LOC100647408	TBC1 domain family member 22B
NC_015763.1	4926464	4926465	*	0.0030164	0.029449	25.4224	NC_015763.1.4926464	LOC100648966	PRA1 family protein 3
NC_015763.1	5181770	5181771	*	0.00246016	0.0257386	36.5766	NC_015763.1.5181770	LOC100644240	uncharacterized LOC100644240
NC_015763.1	5242354	5242355	*	0.000177843	0.00426274	44.9948	NC_015763.1.5242354	LOC100651275	protein pygopus
NC_015763.1	7164569	7164570	*	0.00317022	0.0304515	24.4186	NC_015763.1.7164569	LOC100650837	40S ribosomal protein S3
NC_015763.1	8385860	8385861	*	0.0036512	0.033826	27.9279	NC_015763.1.8385860	LOC100644712	U7 snRNA-associated Sm-like protein LSm10
NC_015763.1	10275668	10275669	*	2.09439e-07	3.52496e-05	33.9759	NC_015763.1.10275668	LOC100647720	protein lines
NC_015764.1	11000234	11000235	*	6.74882e-06	0.000408769	38.5491	NC_015764.1.11000234	LOC100642240	protein alan shepard
NC_015764.1	11035014	11035015	*	0.000966422	0.0135544	39.1817	NC_015764.1.11035014	LOC100651673	cyclin-dependent kinase 12
NC_015764.1	12534568	12534569	*	8.8704e-06	0.00049799	55.2521	NC_015764.1.12534568	LOC100642281	mediator of DNA damage checkpoint protein 1
NC_015765.1	2132486	2132487	*	0.000246027	0.00532621	-23.8095	NC_015765.1.2132486	LOC100651752	centromere/kinetochore protein zw10 homolog
NC_015765.1	8277358	8277359	*	0.0052708	0.0426848	23.913	NC_015765.1.8277358	LOC100648743	inhibitor of growth protein 1
NC_015765.1	11514231	11514232	*	0.00217651	0.0239695	27.3545	NC_015765.1.11514231	LOC100648856	E3 ubiquitin-protein ligase HECTD1
NC_015766.1	62279	62280	*	0.00193478	0.02215	35.7955	NC_015766.1.62279	LOC100642995	1-acyl-sn-glycerol-3-phosphate acyltransferase gamma
NC_015766.1	6190152	6190153	*	2.18637e-05	0.000950952	36.5455	NC_015766.1.6190152	LOC100651600	probable maleylacetoacetate isomerase 2
NC_015766.1	6641481	6641482	*	0.000539092	0.00913273	44.4444	NC_015766.1.6641481	LOC100648203	baculoviral IAP repeat-containing protein 6
NC_015766.1	7846365	7846366	*	0.0046439	0.0392433	25.5952	NC_015766.1.7846365	LOC100647456	WD repeat-containing protein 92
NC_015766.1	8477539	8477540	*	0.00213744	0.0237154	22.491	NC_015766.1.8477539	LOC100645871	probable ubiquitin carboxyl-terminal hydrolase FAF-X
NC_015766.1	8554160	8554161	*	0.00225208	0.0243515	15.566	NC_015766.1.8554160	LOC100645119	serine/threonine-protein kinase greatwall
NC_015766.1	9390985	9390986	*	3.70357e-07	5.21329e-05	52.5397	NC_015766.1.9390985	LOC100647181	dolichyl-diphosphooligosaccharide--protein glycosyltransferase subunit STT3B
NC_015766.1	10645843	10645844	*	0.00223781	0.0243248	36.0744	NC_015766.1.10645843	#N/A	#N/A
NC_015767.1	2150769	2150770	*	0.000587127	0.00973351	50.662	NC_015767.1.2150769	LOC100649879	integrator complex subunit 3
NC_015767.1	2385333	2385334	*	0.00463059	0.0392329	30.9362	NC_015767.1.2385333	LOC100652074	T-complex protein 1 subunit gamma
NC_015767.1	2917956	2917957	*	7.86659e-06	0.000454502	44.324	NC_015767.1.2917956	LOC100649498	T-complex protein 1 subunit beta
NC_015768.1	2212401	2212402	*	0.000292826	0.00600059	35.5844	NC_015768.1.2212401	LOC100645123	eukaryotic translation initiation factor 4E type 3
NC_015768.1	2261903	2261904	*	0.000891805	0.0128813	36.725	NC_015768.1.2261903	LOC100646258	USP6 N-terminal-like protein
NC_015768.1	4733193	4733194	*	0.001719	0.0202258	37.9976	NC_015768.1.4733193	LOC100652280	small subunit processome component 20 homolog
NC_015768.1	6598700	6598701	*	0.00098669	0.0137145	15.7692	NC_015768.1.6598700	LOC100642693	CCR4-NOT transcription complex subunit 1
NC_015768.1	16164608	16164609	*	0.000182821	0.00432844	41.4286	NC_015768.1.16164608	LOC105665957	syntaxin-6
NC_015768.1	17489735	17489736	*	0.000374351	0.00705167	32.7616	NC_015768.1.17489735	LOC100644607	KAT8 regulatory NSL complex subunit 1
NC_015769.1	2819562	2819563	*	0.00685976	0.0499265	54.4444	NC_015769.1.2819562	LOC100649334	histone-lysine N-methyltransferase pr-set7
NC_015769.1	2938775	2938776	*	0.00600406	0.0460233	14.6929	NC_015769.1.2938775	LOC100650204	transient receptor potential cation channel trpm
NC_015769.1	2986882	2986883	*	0.00273767	0.0275978	27.8586	NC_015769.1.2986882	LOC100651488	ubiquitin thioesterase OTU1
NC_015769.1	3553000	3553001	*	0.00121147	0.015951	30.2747	NC_015769.1.3553000	LOC100649811	plexin-B
NC_015769.1	8491440	8491441	*	6.49446e-07	8.10971e-05	-14.2677	NC_015769.1.8491440	LOC100644808	cap-specific mRNA (nucleoside-2'-O-)-methyltransferase 1-like
NC_015770.1	1141643	1141644	*	0.00113548	0.0152419	32.012	NC_015770.1.1141643	LOC100642335	mitochondrial intermediate peptidase
NC_015770.1	2209744	2209745	*	0.000834146	0.0124373	30.0893	NC_015770.1.2209744	LOC100642287	ER membrane protein complex subunit 7
NC_015770.1	3232141	3232142	*	0.00281426	0.0281499	21.1602	NC_015770.1.3232141	LOC100643287	heterogeneous nuclear ribonucleoprotein A1
NC_015770.1	11528085	11528086	*	0.00399415	0.0357903	44.7368	NC_015770.1.11528085	LOC100647859	tonsoku-like protein
NC_015770.1	12129582	12129583	*	9.92782e-08	2.02267e-05	58.5616	NC_015770.1.12129582	LOC100642645	WW domain-binding protein 2
NC_015770.1	12147557	12147558	*	6.2813e-06	0.00038904	29.3734	NC_015770.1.12147557	LOC100651764	2-oxoglutarate and iron-dependent oxygenase domain-containing protein 3
NC_015770.1	12166462	12166463	*	0.000725367	0.0114375	27.8529	NC_015770.1.12166462	LOC100651958	COP9 signalosome complex subunit 3
NC_015770.1	13592240	13592241	*	0.00488854	0.0406959	16.4103	NC_015770.1.13592240	LOC100644686	la protein homolog
NC_015771.1	3603754	3603755	*	0.00175535	0.0205287	31.8548	NC_015771.1.3603754	LOC100651571	YTH domain-containing family protein 3
NC_015771.1	3609254	3609255	*	0.00168846	0.0199574	21.8605	NC_015771.1.3609254	LOC100651335	sodium-dependent phosphate transporter 2
NC_015771.1	9287795	9287796	*	0.0045548	0.0388363	41.0458	NC_015771.1.9287795	LOC100645723	nucleoprotein TPR
NC_015771.1	10141532	10141533	*	1.02465e-06	0.000107201	35.6593	NC_015771.1.10141532	LOC100648985	succinate-semialdehyde dehydrogenase [NADP(+)] GabD
NC_015772.1	2365187	2365188	*	0.00683696	0.0498887	44.0053	NC_015772.1.2365187	LOC100650246	ubiquitin-protein ligase E3C
NC_015772.1	6603770	6603771	*	1.14868e-05	0.00059685	-23.3333	NC_015772.1.6603770	LOC100650696	protein ROP
NC_015772.1	6839330	6839331	*	0.00107033	0.0145727	32.7928	NC_015772.1.6839330	LOC100647307	blood vessel epicardial substance
NC_015772.1	6839421	6839422	*	0.00155222	0.018777	30.141	NC_015772.1.6839421	LOC100647307	blood vessel epicardial substance
NC_015772.1	6868238	6868239	*	0.000764431	0.0118128	34.4254	NC_015772.1.6868238	LOC100646957	activating signal cointegrator 1 complex subunit 3
NC_015772.1	7968710	7968711	*	6.44335e-05	0.00209599	42	NC_015772.1.7968710	LOC100646190	E3 ubiquitin-protein ligase hyd
NC_015772.1	8231170	8231171	*	0.000308423	0.00625082	44.7059	NC_015772.1.8231170	LOC100649664	serine/threonine-protein kinase mTOR
NC_015772.1	8231172	8231173	*	0.000344585	0.00666946	41.629	NC_015772.1.8231172	LOC100649664	serine/threonine-protein kinase mTOR
NC_015772.1	8654000	8654001	*	0.00619373	0.0468739	34.0456	NC_015772.1.8654000	LOC100647746	ATP-dependent RNA helicase p62
NC_015772.1	11054382	11054383	*	0.000482153	0.00862088	34.4828	NC_015772.1.11054382	LOC100647071	G-protein-signaling modulator 2
NC_015772.1	16703132	16703133	*	0.000504247	0.00876802	28.7332	NC_015772.1.16703132	LOC105666285	60S ribosomal protein L6
NC_015773.1	4381110	4381111	*	0.000596672	0.00982861	37.1542	NC_015773.1.4381110	LOC105665617	receptor-binding cancer antigen expressed on SiSo cells
NC_015773.1	7093168	7093169	*	0.000387873	0.00723596	31.7732	NC_015773.1.7093168	LOC100647669	phosphatidylserine decarboxylase proenzyme
NC_015774.1	2543669	2543670	*	5.38164e-05	0.0018274	52.9268	NC_015774.1.2543669	LOC105666377	uncharacterized LOC105666377
NC_015774.1	4115257	4115258	*	0.00554946	0.0438409	30.6502	NC_015774.1.4115257	LOC100647590	segment polarity protein dishevelled homolog DVL-3
NC_015774.1	7521304	7521305	*	0.000114477	0.0031653	36.7347	NC_015774.1.7521304	LOC100642224	26S proteasome non-ATPase regulatory subunit 11
NC_015774.1	7521308	7521309	*	7.63127e-05	0.00235384	50.7505	NC_015774.1.7521308	LOC100642224	26S proteasome non-ATPase regulatory subunit 11
NC_015774.1	7587931	7587932	*	5.82663e-05	0.00192353	41.0299	NC_015774.1.7587931	LOC100651656	myosin-2 essential light chain
NC_015775.1	744190	744191	*	2.96588e-05	0.00117153	38.7221	NC_015775.1.744190	LOC100649944	DIS3-like exonuclease 2
NC_015775.1	2465045	2465046	*	0.000331782	0.00651945	35.8671	NC_015775.1.2465045	LOC100642262	xylosyltransferase oxt
NC_015775.1	6306384	6306385	*	2.71586e-05	0.00109533	42.4733	NC_015775.1.6306384	LOC100646125	zinc finger protein 135
NC_015775.1	6472790	6472791	*	1.23812e-05	0.000626508	42.8105	NC_015775.1.6472790	LOC100648768	sodium-independent sulfate anion transporter
NC_015775.1	6967304	6967305	*	0.000757204	0.0117486	15.9524	NC_015775.1.6967304	LOC105666469	signal recognition particle subunit SRP68
NC_015775.1	6967334	6967335	*	0.00091378	0.0130286	17.381	NC_015775.1.6967334	LOC105666469	signal recognition particle subunit SRP68
NC_015775.1	7895321	7895322	*	2.24191e-06	0.000194926	53.0561	NC_015775.1.7895321	LOC100644906	histone H3.3
NC_015775.1	8140113	8140114	*	1.5681e-05	0.000754052	19.6295	NC_015775.1.8140113	LOC100650540	transmembrane and TPR repeat-containing protein CG4050
NC_015776.1	4890503	4890504	*	0.0033716	0.0319499	26.0656	NC_015776.1.4890503	LOC100652059	protein split ends
NC_015776.1	6062292	6062293	*	2.09066e-05	0.000929444	48.4694	NC_015776.1.6062292	LOC100650344	zinc finger protein 665
NC_015776.1	6062314	6062315	*	0.000505105	0.00876802	39.7059	NC_015776.1.6062314	LOC100650344	zinc finger protein 665
NC_015777.1	2582222	2582223	*	0.000807952	0.0121933	18.4124	NC_015777.1.2582222	LOC100651347	cyclin-G-associated kinase
NC_015777.1	2653365	2653366	*	0.00498533	0.0412356	32.2654	NC_015777.1.2653365	LOC100649192	vacuolar protein sorting-associated protein 13D
NC_015777.1	2709734	2709735	*	0.000567971	0.00951784	31.6066	NC_015777.1.2709734	LOC100647123	A-kinase anchor protein 9
NC_015777.1	3927078	3927079	*	2.847e-05	0.00113034	47.8383	NC_015777.1.3927078	LOC100645103	protein CLP1 homolog
NC_015777.1	4437536	4437537	*	0.000101091	0.00290948	49.7424	NC_015777.1.4437536	LOC100645391	midasin
NC_015778.1	3468294	3468295	*	0.00464815	0.0392433	29.0698	NC_015778.1.3468294	LOC100648695	low-density lipoprotein receptor-related protein 6
NC_015779.1	2239982	2239983	*	0.00284243	0.0282246	31.0714	NC_015779.1.2239982	LOC100645354	T-complex protein 1 subunit theta
NW_003565404.1	227109	227110	*	1.47908e-06	0.000139647	38.5714	NW_003565404.1.227109	LOC100647947	pleckstrin homology domain-containing family M member 1
NW_003565404.1	227130	227131	*	4.08273e-09	1.66361e-06	61.3872	NW_003565404.1.227130	LOC100647947	pleckstrin homology domain-containing family M member 1
NW_003565404.1	227151	227152	*	0.000209379	0.0047398	37.685	NW_003565404.1.227151	LOC100647947	pleckstrin homology domain-containing family M member 1
NW_003565404.1	227220	227221	*	0.00157629	0.0189498	32.9004	NW_003565404.1.227220	LOC100647947	pleckstrin homology domain-containing family M member 1
NW_003565426.1	398692	398693	*	0.00512848	0.0419712	28.5294	NW_003565426.1.398692	LOC100646046	sarcolemmal membrane-associated protein
NW_003565435.1	411867	411868	*	0.000525811	0.00899434	55.303	NW_003565435.1.411867	LOC100650942	RNA-binding protein 4.1
NW_003565451.1	9365	9366	*	4.78212e-06	0.000321941	29.8055	NW_003565451.1.9365	LOC100647205	#N/A
NW_003565557.1	483580	483581	*	0.00575472	0.0449401	32.1363	NW_003565557.1.483580	LOC100650985	endoplasmic reticulum lectin 1
NW_003565947.1	708741	708742	*	1.85718e-05	0.000842479	35.8838	NW_003565947.1.708741	LOC100644423	SH3 domain-containing RING finger protein 3
NW_003565947.1	766840	766841	*	7.82007e-06	0.000454502	44.916	NW_003565947.1.766840	LOC100645781	uncharacterized LOC100645781
NW_003566384.1	413928	413929	*	0.000305849	0.00621494	58.3856	NW_003566384.1.413928	LOC100645663	protein ELYS
NW_003566384.1	469406	469407	*	0.00432643	0.0375852	36.3095	NW_003566384.1.469406	LOC100646328	coatomer subunit beta'
NW_003566384.1	1381258	1381259	*	9.46246e-06	0.000512298	55.6686	NW_003566384.1.1381258	LOC100645396	xanthine dehydrogenase/oxidase
NW_003566384.1	1394103	1394104	*	0.000356479	0.00683136	41.1321	NW_003566384.1.1394103	LOC100645783	phosphatidylinositol-binding clathrin assembly protein LAP
NW_003566384.1	1636279	1636280	*	0.00450705	0.0385503	33.8322	NW_003566384.1.1636279	LOC100650510	parafibromin
NW_003566384.1	1638295	1638296	*	0.0018128	0.0209638	29.8007	NW_003566384.1.1638295	LOC100650627	glucose-induced degradation protein 8 homolog
NW_003566384.1	2190849	2190850	*	9.31847e-06	0.000508262	45.0901	NW_003566384.1.2190849	LOC100646451	transcriptional adapter 3
NW_003566440.1	3269	3270	*	0.00226983	0.024441	31.7157	NW_003566440.1.3269	LOC100649244	60S ribosomal protein L10
NW_003566591.1	908293	908294	*	0.00671371	0.049268	-11.2903	NW_003566591.1.908293	LOC100649523	intraflagellar transport protein 122 homolog
NW_003567127.1	889	890	*	0.00583303	0.0452499	14.4199	NW_003567127.1.889	#N/A	#N/A
NW_003567127.1	1031	1032	*	0.0022047	0.0242111	18.169	NW_003567127.1.1031	#N/A	#N/A
NW_003570594.1	698	699	*	0.000116651	0.00319339	17.5806	NW_003570594.1.698	#N/A	#N/A
NC_015762.1	4552713	4552714	*	0.000644632	0.0104579	29.9283	NC_015762.1.4552713	LOC100649435	synaptojanin-1
NC_015762.1	4967797	4967798	*	4.70847e-05	0.00163467	38.5694	NC_015762.1.4967797	LOC100644915	DNA methyltransferase 1-associated protein 1
NC_015762.1	6969299	6969300	*	1.71184e-05	0.00081035	48.0507	NC_015762.1.6969299	LOC100644670	adenosylhomocysteinase 2
NC_015764.1	11042681	11042682	*	0.0016155	0.0193012	31.0606	NC_015764.1.11042681	LOC100651673	cyclin-dependent kinase 12
NC_015764.1	14233378	14233379	*	0.00184927	0.0213052	44.4361	NC_015764.1.14233378	LOC100646774	4-aminobutyrate aminotransferase
NC_015765.1	8371636	8371637	*	0.000461661	0.00829278	37.8788	NC_015765.1.8371636	LOC100647842	probable DNA mismatch repair protein Msh6
NC_015768.1	891007	891008	*	0.00176698	0.0206056	30.3571	NC_015768.1.891007	LOC100651404	ATP-dependent DNA helicase Q4
NC_015768.1	1304315	1304316	*	0.000442531	0.00804245	33.3333	NC_015768.1.1304315	LOC100646143	uncharacterized LOC100646143
NC_015771.1	3609315	3609316	*	0.00535763	0.0428952	53.9898	NC_015771.1.3609315	LOC100651335	sodium-dependent phosphate transporter 2
NC_015771.1	5937576	5937577	*	3.14728e-05	0.00120133	45.6876	NC_015771.1.5937576	LOC100650849	exostosin-1
NC_015772.1	6867418	6867419	*	0.00294618	0.0288726	39.1232	NC_015772.1.6867418	LOC100646957	activating signal cointegrator 1 complex subunit 3
NC_015772.1	8162437	8162438	*	0.00240266	0.0253772	21.1485	NC_015772.1.8162437	LOC100651892	trithorax group protein osa
NC_015772.1	16703141	16703142	*	0.000147039	0.0036722	29.2997	NC_015772.1.16703141	LOC105666285	60S ribosomal protein L6
NC_015773.1	8535119	8535120	*	0.00185667	0.0213586	49.4652	NC_015773.1.8535119	LOC100645805	coiled-coil domain-containing protein 51-like
NC_015773.1	8586623	8586624	*	0.0031991	0.0306908	41.2632	NC_015773.1.8586623	LOC100644457	DNA replication licensing factor Mcm3
NC_015773.1	11565841	11565842	*	5.58224e-08	1.39412e-05	47.3886	NC_015773.1.11565841	LOC100647938	golgin subfamily A member 1
NC_015774.1	2543666	2543667	*	1.6954e-05	0.000810235	41.8546	NC_015774.1.2543666	LOC105666377	uncharacterized LOC105666377
NC_015774.1	5209568	5209569	*	1.68976e-08	5.23287e-06	52.71	NC_015774.1.5209568	LOC100644778	T-complex protein 1 subunit epsilon
NC_015778.1	572614	572615	*	0.00363069	0.0337442	53.2636	NC_015778.1.572614	LOC100651778	zinc finger and BTB domain-containing protein 12
NC_015779.1	2239945	2239946	*	0.000959413	0.013528	11.6667	NC_015779.1.2239945	LOC100645354	T-complex protein 1 subunit theta
NW_003565451.1	8967	8968	*	7.90961e-07	9.5249e-05	34.6657	NW_003565451.1.8967	LOC100647205	#N/A
NW_003565557.1	1429844	1429845	*	0.00585241	0.0453154	23.5254	NW_003565557.1.1429844	LOC100645225	60S acidic ribosomal protein P2
NW_003565947.1	259517	259518	*	0.00487908	0.0406609	38.6538	NW_003565947.1.259517	LOC100650829	histone acetyltransferase p300
NW_003565947.1	708826	708827	*	0.00463624	0.0392329	10.1276	NW_003565947.1.708826	LOC100644423	SH3 domain-containing RING finger protein 3
NW_003566036.1	1052938	1052939	*	0.0018048	0.0209173	25.3228	NW_003566036.1.1052938	LOC100651147	uncharacterized LOC100651147
NW_003566384.1	1636370	1636371	*	8.61617e-05	0.00259559	32.2072	NW_003566384.1.1636370	LOC100650510	parafibromin
NW_003566384.1	2098243	2098244	*	3.85263e-05	0.00138731	36.7105	NW_003566384.1.2098243	LOC100644667	beta-1
NW_003566384.1	2217173	2217174	*	2.33701e-06	0.000198826	49.2754	NW_003566384.1.2217173	LOC100646692	peregrin
NW_003566384.1	2288572	2288573	*	0.00158855	0.0190381	33.8384	NW_003566384.1.2288572	LOC100648040	brefeldin A-inhibited guanine nucleotide-exchange protein 1
NW_003567127.1	175	176	*	1.79803e-06	0.000160005	39.1205	NW_003567127.1.175	#N/A	#N/A
NC_015762.1	4518414	4518415	*	3.36757e-06	0.000258136	39.8887	NC_015762.1.4518414	LOC100648776	5-aminolevulinate synthase
NC_015762.1	16439055	16439056	*	0.00267671	0.0272314	32.0571	NC_015762.1.16439055	LOC100651476	enhancer of mRNA-decapping protein 4
NC_015766.1	95591	95592	*	0.000159697	0.00393752	39.1481	NC_015766.1.95591	LOC100642364	probable 26S proteasome non-ATPase regulatory subunit 3
NC_015768.1	4731081	4731082	*	0.000867346	0.012715	45.8196	NC_015768.1.4731081	LOC100652280	small subunit processome component 20 homolog
NC_015769.1	4978423	4978424	*	0.000234418	0.00517057	29.2167	NC_015769.1.4978423	LOC100651406	E3 ubiquitin-protein ligase HUWE1
NC_015770.1	3322303	3322304	*	2.0035e-08	5.96582e-06	58.2956	NC_015770.1.3322303	LOC100651885	mediator of RNA polymerase II transcription subunit 12
NC_015772.1	2476934	2476935	*	0.00151589	0.0185697	13.7121	NC_015772.1.2476934	LOC100651691	nuclear cap-binding protein subunit 1
NC_015772.1	8169215	8169216	*	0.00267655	0.0272314	27.6929	NC_015772.1.8169215	LOC100651892	trithorax group protein osa
NC_015772.1	9560119	9560120	*	0.0021569	0.0238895	17.1986	NC_015772.1.9560119	LOC100651609	E3 ubiquitin-protein ligase ZNF598
NC_015772.1	15934562	15934563	*	3.8913e-06	0.000289678	43.8961	NC_015772.1.15934562	LOC100643902	mediator of RNA polymerase II transcription subunit 21
NC_015772.1	16401266	16401267	*	0.0056607	0.0443127	22.856	NC_015772.1.16401266	LOC100650493	protein lap1
NC_015776.1	3140839	3140840	*	0.00288911	0.028603	43.1944	NC_015776.1.3140839	LOC100645540	uncharacterized LOC100645540
NC_015776.1	4044967	4044968	*	0.000245986	0.00532621	49.4318	NC_015776.1.4044967	LOC100644908	vacuolar protein sorting-associated protein 51 homolog
NC_015777.1	2580450	2580451	*	0.000260378	0.00552287	33.0025	NC_015777.1.2580450	LOC100651347	cyclin-G-associated kinase
NC_015777.1	2645853	2645854	*	5.80878e-05	0.00192353	44.9412	NC_015777.1.2645853	LOC100649192	vacuolar protein sorting-associated protein 13D
NC_015778.1	1985626	1985627	*	0.00216639	0.023924	37.1429	NC_015778.1.1985626	LOC100645779	enolase-phosphatase E1
NC_015778.1	2898606	2898607	*	0.00645757	0.0480718	36.4835	NC_015778.1.2898606	LOC105666648	DDB1- and CUL4-associated factor 5
NW_003565426.1	775830	775831	*	0.00027971	0.00582129	34.6252	NW_003565426.1.775830	LOC100648466	geranylgeranyl transferase type-1 subunit beta
NW_003565741.1	11360	11361	*	0.000677021	0.0108745	27.7015	NW_003565741.1.11360	LOC110120112	#N/A
NW_003566384.1	730107	730108	*	0.00454497	0.0387952	-10.9375	NW_003566384.1.730107	LOC105666935	#N/A
NW_003566384.1	1160492	1160493	*	0.00391438	0.03534	-15.7895	NW_003566384.1.1160492	#N/A	#N/A
NW_003566384.1	1967356	1967357	*	0.00585317	0.0453154	38.5139	NW_003566384.1.1967356	LOC100643472	protein cordon-bleu
NW_003566384.1	2409856	2409857	*	7.01314e-05	0.00222524	37.2863	NW_003566384.1.2409856	LOC100649677	uncharacterized LOC100649677
NW_003566523.1	22604	22605	*	8.58398e-06	0.000488657	11.826	NW_003566523.1.22604	LOC105666983	GDP-L-galactose phosphorylase 2
NC_015762.1	437444	437445	*	0.00045041	0.0081284	28.3213	NC_015762.1.437444	LOC100645110	microfibrillar-associated protein 1
NC_015762.1	499337	499338	*	0.0066008	0.0486641	18.6538	NC_015762.1.499337	LOC100642910	BTB/POZ domain-containing protein 9
NC_015762.1	1208499	1208500	*	0.0019418	0.0221732	17.7778	NC_015762.1.1208499	LOC100644590	uncharacterized LOC100644590
NC_015762.1	2043106	2043107	*	0.000896271	0.0128977	20.9524	NC_015762.1.2043106	LOC100642314	trafficking protein particle complex subunit 10
NC_015762.1	2514898	2514899	*	1.13915e-07	2.26136e-05	41.0606	NC_015762.1.2514898	LOC100647130	maternal B9.15 protein
NC_015762.1	2741342	2741343	*	0.00102001	0.0140516	17.9487	NC_015762.1.2741342	LOC100647714	smad nuclear-interacting protein 1
NC_015762.1	3630578	3630579	*	0.000130795	0.00345603	47.4359	NC_015762.1.3630578	LOC100651310	uncharacterized LOC100651310
NC_015762.1	4429893	4429894	*	0.000535788	0.00909668	18.4211	NC_015762.1.4429893	LOC100647009	dynein heavy chain
NC_015762.1	4494769	4494770	*	0.00111037	0.0149765	17.6471	NC_015762.1.4494769	LOC100648080	dual specificity protein phosphatase CDC14B
NC_015762.1	4518423	4518424	*	9.28606e-05	0.002744	31.1051	NC_015762.1.4518423	LOC100648776	5-aminolevulinate synthase
NC_015762.1	4552751	4552752	*	0.000548638	0.00925396	22.5379	NC_015762.1.4552751	LOC100649435	synaptojanin-1
NC_015762.1	4861793	4861794	*	0.00342014	0.0323306	29.9934	NC_015762.1.4861793	LOC100644473	neutral alpha-glucosidase AB
NC_015762.1	6989200	6989201	*	0.00502319	0.0414602	14.0457	NC_015762.1.6989200	LOC100644993	membrane-associated guanylate kinase
NC_015762.1	7005854	7005855	*	0.00545628	0.0434149	21.5152	NC_015762.1.7005854	LOC105665935	uncharacterized LOC105665935
NC_015762.1	7408630	7408631	*	0.0026053	0.0268938	16.129	NC_015762.1.7408630	LOC100650107	E3 ubiquitin-protein ligase RNF146
NC_015762.1	8737732	8737733	*	0.00331999	0.0315379	15.3895	NC_015762.1.8737732	LOC100644160	uncharacterized LOC100644160
NC_015763.1	2446328	2446329	*	1.79734e-07	3.16252e-05	36.3152	NC_015763.1.2446328	LOC100645311	peptidyl-tRNA hydrolase 2
NC_015763.1	4547004	4547005	*	0.00356484	0.0332985	11.4286	NC_015763.1.4547004	LOC100644390	rho guanine nucleotide exchange factor 18
NC_015763.1	4553261	4553262	*	0.00305219	0.0296488	24.1881	NC_015763.1.4553261	LOC100644390	rho guanine nucleotide exchange factor 18
NC_015763.1	4553270	4553271	*	1.71657e-05	0.00081035	42.1027	NC_015763.1.4553270	LOC100644390	rho guanine nucleotide exchange factor 18
NC_015763.1	4553423	4553424	*	0.000478546	0.00857619	24.2033	NC_015763.1.4553423	LOC100644390	rho guanine nucleotide exchange factor 18
NC_015763.1	4553440	4553441	*	0.00232893	0.0247673	12.7703	NC_015763.1.4553440	LOC100644390	rho guanine nucleotide exchange factor 18
NC_015763.1	4628843	4628844	*	0.00359261	0.0334706	27.6292	NC_015763.1.4628843	LOC100645621	pyruvate dehydrogenase E1 component subunit beta
NC_015763.1	5197960	5197961	*	0.00140304	0.0176911	13.9009	NC_015763.1.5197960	LOC100650430	zinc finger MYM-type protein 3
NC_015763.1	5242318	5242319	*	0.000178544	0.00426633	52.7149	NC_015763.1.5242318	LOC100651275	protein pygopus
NC_015763.1	7398531	7398532	*	0.0015287	0.0186382	22.9249	NC_015763.1.7398531	LOC100643110	sodium channel and clathrin linker 1
NC_015763.1	10268063	10268064	*	9.73409e-05	0.00282253	25.737	NC_015763.1.10268063	LOC100647370	serine/threonine-protein kinase Genghis Khan
NC_015763.1	13493958	13493959	*	4.9505e-06	0.000330404	47.2619	NC_015763.1.13493958	LOC100647011	caseinolytic peptidase B protein homolog
NC_015764.1	2284936	2284937	*	0.000314892	0.00633221	20	NC_015764.1.2284936	LOC100648591	helicase domino
NC_015764.1	3884755	3884756	*	0.00365261	0.033826	12.1951	NC_015764.1.3884755	LOC100642600	ubiquitin-like modifier-activating enzyme 1
NC_015764.1	4406151	4406152	*	0.00378892	0.0347814	15.3846	NC_015764.1.4406151	LOC100651240	mitogen-activated protein kinase 1
NC_015764.1	5731620	5731621	*	0.000209302	0.0047398	34.375	NC_015764.1.5731620	LOC100645669	rotatin
NC_015764.1	6621028	6621029	*	0.00222312	0.0243099	24.1262	NC_015764.1.6621028	LOC100650357	probable ribonuclease ZC3H12C
NC_015764.1	8407855	8407856	*	0.00199034	0.0225237	28.3534	NC_015764.1.8407855	LOC100643758	E3 ubiquitin-protein ligase MIB1
NC_015764.1	10926326	10926327	*	0.00566065	0.0443127	21.4886	NC_015764.1.10926326	LOC100649326	uncharacterized LOC100649326
NC_015764.1	10927455	10927456	*	0.00123219	0.0161416	15.7895	NC_015764.1.10927455	LOC100649326	uncharacterized LOC100649326
NC_015764.1	11041625	11041626	*	0.00553631	0.0438264	11.6279	NC_015764.1.11041625	LOC100651673	cyclin-dependent kinase 12
NC_015764.1	12534638	12534639	*	0.00271955	0.0274867	18.5714	NC_015764.1.12534638	LOC100642281	mediator of DNA damage checkpoint protein 1
NC_015764.1	12990998	12990999	*	1.44427e-07	2.72721e-05	36.4823	NC_015764.1.12990998	LOC100651277	3-oxoacyl-[acyl-carrier-protein] synthase
NC_015764.1	13014407	13014408	*	3.11709e-05	0.00120063	38.5621	NC_015764.1.13014407	LOC105667179	uncharacterized LOC105667179
NC_015765.1	5301581	5301582	*	0.00229253	0.0246169	17.6471	NC_015765.1.5301581	LOC100645000	caspase-1
NC_015765.1	5817682	5817683	*	0.00531449	0.0427815	23.8095	NC_015765.1.5817682	LOC100644482	DNA-dependent protein kinase catalytic subunit
NC_015765.1	11514202	11514203	*	9.37182e-05	0.00274905	22.2222	NC_015765.1.11514202	LOC100648856	E3 ubiquitin-protein ligase HECTD1
NC_015765.1	12726693	12726694	*	0.00423386	0.037038	13.8889	NC_015765.1.12726693	LOC100644051	DDB1- and CUL4-associated factor 8
NC_015765.1	13563269	13563270	*	0.000347542	0.00670991	18.4267	NC_015765.1.13563269	LOC100645750	nucleolar protein 9
NC_015766.1	213404	213405	*	2.66166e-05	0.00108456	33.3333	NC_015766.1.213404	LOC100650034	recQ-mediated genome instability protein 1
NC_015766.1	336163	336164	*	2.55382e-08	7.20392e-06	46.875	NC_015766.1.336163	LOC100646499	trafficking protein particle complex subunit 8
NC_015766.1	538960	538961	*	0.000253158	0.00542924	20.9302	NC_015766.1.538960	LOC100642803	proteasome subunit alpha type-5
NC_015766.1	952227	952228	*	0.00282692	0.028191	17.9487	NC_015766.1.952227	LOC100643361	metastasis-associated protein MTA2
NC_015766.1	1156265	1156266	*	7.87266e-08	1.72536e-05	42.4504	NC_015766.1.1156265	LOC100648131	serine--tRNA ligase
NC_015766.1	1156275	1156276	*	1.7191e-10	1.66366e-07	50.8282	NC_015766.1.1156275	LOC100648131	serine--tRNA ligase
NC_015766.1	4228999	4229000	*	0.00675337	0.0494652	16.1616	NC_015766.1.4228999	LOC100644719	DNA polymerase alpha subunit B
NC_015766.1	5010248	5010249	*	0.00037017	0.00702418	32.5439	NC_015766.1.5010248	LOC100648708	DNA repair protein complementing XP-G cells homolog
NC_015766.1	5765478	5765479	*	2.10091e-05	0.000929444	33.2533	NC_015766.1.5765478	LOC100644128	zinc transporter 7
NC_015766.1	6173603	6173604	*	0.00139611	0.0176325	15.2174	NC_015766.1.6173603	LOC100651952	RNA-binding protein Nova-1
NC_015766.1	9556646	9556647	*	0.000798103	0.0121933	13.119	NC_015766.1.9556646	LOC100647728	beclin-1-like protein
NC_015767.1	124877	124878	*	0.00445574	0.0382868	10.7504	NC_015767.1.124877	LOC105665830	uncharacterized LOC105665830
NC_015767.1	129177	129178	*	3.16548e-05	0.00120133	32.8369	NC_015767.1.129177	LOC100648319	dynein heavy chain 5
NC_015767.1	2376797	2376798	*	0.00253432	0.0263534	12	NC_015767.1.2376797	LOC100642366	mucin-3A
NC_015767.1	4641011	4641012	*	0.000504381	0.00876802	20.9302	NC_015767.1.4641011	LOC100644252	ubiquilin-4
NC_015767.1	4641020	4641021	*	0.00491486	0.0408272	12.1951	NC_015767.1.4641020	LOC100644252	ubiquilin-4
NC_015767.1	8818118	8818119	*	0.00142069	0.0177403	11.6279	NC_015767.1.8818118	LOC100651639	E3 ubiquitin-protein ligase TRIM33
NC_015767.1	12311388	12311389	*	0.00279503	0.02803	12.0429	NC_015767.1.12311388	LOC100649499	centrosome-associated protein 350
NC_015767.1	12496718	12496719	*	0.000145912	0.00366776	34.6429	NC_015767.1.12496718	LOC100650845	transport and Golgi organization protein 1
NC_015768.1	717495	717496	*	0.00134401	0.0172229	28.0519	NC_015768.1.717495	LOC100650156	U1 small nuclear ribonucleoprotein 70 kDa
NC_015768.1	4818481	4818482	*	0.00591442	0.0455617	12.3302	NC_015768.1.4818481	LOC100647298	serine/arginine repetitive matrix protein 2
NC_015768.1	5136916	5136917	*	1.01679e-06	0.000107201	27.7778	NC_015768.1.5136916	LOC100642809	actin-related protein 2/3 complex subunit 1A
NC_015768.1	5136941	5136942	*	1.52605e-05	0.000743063	22	NC_015768.1.5136941	LOC100642809	actin-related protein 2/3 complex subunit 1A
NC_015768.1	5532361	5532362	*	0.00178691	0.0207722	20	NC_015768.1.5532361	LOC100650324	glycine cleavage system H protein
NC_015768.1	6584870	6584871	*	0.000572401	0.0095359	34.7222	NC_015768.1.6584870	LOC100648207	mucin-19
NC_015768.1	6648312	6648313	*	0.00623573	0.0469628	11.4286	NC_015768.1.6648312	LOC100648322	peptidoglycan-recognition protein LC
NC_015768.1	7712465	7712466	*	0.00565822	0.0443127	20.7288	NC_015768.1.7712465	LOC100645875	mucin-4
NC_015768.1	7715632	7715633	*	0.000126768	0.00337264	30	NC_015768.1.7715632	LOC100645875	mucin-4
NC_015768.1	9644961	9644962	*	1.27304e-06	0.000124758	43.9985	NC_015768.1.9644961	LOC100648635	serine/threonine-protein kinase N
NC_015768.1	9644975	9644976	*	0.00609266	0.0463469	11.6279	NC_015768.1.9644975	LOC100648635	serine/threonine-protein kinase N
NC_015768.1	12947616	12947617	*	0.00154911	0.018777	24.5174	NC_015768.1.12947616	LOC100649021	TATA-binding protein-associated factor 172
NC_015768.1	14818067	14818068	*	0.000902277	0.012936	33.9286	NC_015768.1.14818067	LOC100645524	heat shock protein 83
NC_015769.1	3554949	3554950	*	0.00246431	0.0257473	19.8718	NC_015769.1.3554949	LOC100649811	plexin-B
NC_015770.1	82354	82355	*	0.000837072	0.0124388	24.3243	NC_015770.1.82354	LOC100649537	histone-lysine N-methyltransferase NSD2
NC_015770.1	1087007	1087008	*	0.000145914	0.00366776	40.4762	NC_015770.1.1087007	LOC100643367	KIF1-binding protein
NC_015770.1	1160823	1160824	*	0.00107102	0.0145727	25	NC_015770.1.1160823	LOC100652123	guanine nucleotide exchange factor DBS
NC_015770.1	2257019	2257020	*	0.000594432	0.00982352	19.6429	NC_015770.1.2257019	LOC100642571	mediator of RNA polymerase II transcription subunit 13
NC_015770.1	5669108	5669109	*	0.000177739	0.00426274	17.6297	NC_015770.1.5669108	LOC105666051	uncharacterized LOC105666051
NC_015770.1	8098389	8098390	*	1.23197e-05	0.000626508	29.9918	NC_015770.1.8098389	LOC105666049	cleavage stimulation factor subunit 2
NC_015770.1	8994756	8994757	*	0.00213151	0.0237154	14.6341	NC_015770.1.8994756	LOC100648640	uncharacterized LOC100648640
NC_015770.1	11442386	11442387	*	0.00683337	0.0498887	15.1864	NC_015770.1.11442386	LOC100649337	RNA-binding protein 39
NC_015770.1	12118528	12118529	*	0.00598147	0.0458956	31.1625	NC_015770.1.12118528	LOC100643125	upstream stimulatory factor 2
NC_015770.1	12156984	12156985	*	0.0046942	0.0395097	18.5075	NC_015770.1.12156984	LOC100652317	fatty acid synthase-like
NC_015770.1	13639410	13639411	*	0.00540339	0.0430825	11.6346	NC_015770.1.13639410	LOC100644932	#N/A
NC_015770.1	14387005	14387006	*	2.72698e-05	0.00109533	37.7536	NC_015770.1.14387005	LOC100647106	CCHC-type zinc finger protein CG3800
NC_015771.1	448	449	*	0.00144491	0.0179559	15.6148	NC_015771.1.448	LOC100651450	#N/A
NC_015771.1	1816758	1816759	*	0.00602886	0.0461677	20.5443	NC_015771.1.1816758	LOC100648793	ATP-dependent 6-phosphofructokinase
NC_015771.1	2339709	2339710	*	0.00151281	0.0185613	42.9825	NC_015771.1.2339709	LOC100644067	serine/threonine-protein kinase RIO1
NC_015771.1	2462647	2462648	*	4.29498e-07	5.64818e-05	43.1818	NC_015771.1.2462647	LOC100650777	zinc finger CCCH domain-containing protein 18
NC_015771.1	3617446	3617447	*	0.00119983	0.0158247	14.7059	NC_015771.1.3617446	LOC100650967	polyadenylate-binding protein 1
NC_015771.1	3617487	3617488	*	0.000501822	0.00876802	14.3651	NC_015771.1.3617487	LOC100650967	polyadenylate-binding protein 1
NC_015771.1	4535141	4535142	*	1.12019e-05	0.000585984	41.5689	NC_015771.1.4535141	LOC100645054	U3 small nucleolar RNA-associated protein 4 homolog
NC_015771.1	4535143	4535144	*	0.000111331	0.00311675	37.491	NC_015771.1.4535143	LOC100645054	U3 small nucleolar RNA-associated protein 4 homolog
NC_015771.1	9287756	9287757	*	8.45093e-05	0.00255575	23.2558	NC_015771.1.9287756	LOC100645723	nucleoprotein TPR
NC_015771.1	9287764	9287765	*	2.27978e-05	0.000975142	30.2326	NC_015771.1.9287764	LOC100645723	nucleoprotein TPR
NC_015771.1	9315180	9315181	*	8.90809e-05	0.0026628	36.4444	NC_015771.1.9315180	LOC100645254	uncharacterized LOC100645254
NC_015771.1	9442277	9442278	*	0.0051958	0.0422968	21.9188	NC_015771.1.9442277	LOC100644896	uncharacterized LOC100644896
NC_015771.1	10112605	10112606	*	0.00247119	0.0257844	11.1111	NC_015771.1.10112605	LOC100650089	zinc finger protein 271
NC_015771.1	11522474	11522475	*	4.61472e-05	0.00161343	37.2397	NC_015771.1.11522474	LOC100649220	ER lumen protein-retaining receptor
NC_015771.1	13452094	13452095	*	0.000894421	0.012895	41.0127	NC_015771.1.13452094	LOC105666188	CCR4-NOT transcription complex subunit 6-like
NC_015772.1	1204846	1204847	*	0.000274934	0.005743	39.5246	NC_015772.1.1204846	LOC100649101	potential E3 ubiquitin-protein ligase ariadne-1
NC_015772.1	1904426	1904427	*	0.000796637	0.0121933	22.2222	NC_015772.1.1904426	LOC100647037	tuftelin-interacting protein 11
NC_015772.1	2273958	2273959	*	0.000961043	0.013528	40.1914	NC_015772.1.2273958	LOC100651692	transcription termination factor 2
NC_015772.1	2340212	2340213	*	0.00521854	0.0423501	15.1515	NC_015772.1.2340212	LOC100650608	actin-related protein 6
NC_015772.1	7450396	7450397	*	0.00648659	0.0481951	12.9032	NC_015772.1.7450396	LOC100651694	6-phosphofructo-2-kinase/fructose-2
NC_015772.1	7495104	7495105	*	0.00230973	0.0247331	15.7895	NC_015772.1.7495104	LOC100650735	tyrosine-protein phosphatase non-receptor type 23
NC_015772.1	7518090	7518091	*	0.00294601	0.0288726	18.75	NC_015772.1.7518090	LOC100650491	pre-mRNA-processing factor 6
NC_015772.1	7519685	7519686	*	0.0026991	0.0273604	18.75	NC_015772.1.7519685	LOC100650491	pre-mRNA-processing factor 6
NC_015772.1	7911665	7911666	*	0.00104369	0.0142761	21.4141	NC_015772.1.7911665	LOC105666257	uncharacterized LOC105666257
NC_015772.1	7926618	7926619	*	3.78648e-05	0.00137214	32.7392	NC_015772.1.7926618	LOC100646750	DENN domain-containing protein 1B
NC_015772.1	8233153	8233154	*	0.00605761	0.0462506	19.9755	NC_015772.1.8233153	LOC100649664	serine/threonine-protein kinase mTOR
NC_015772.1	8233216	8233217	*	8.3503e-06	0.000478876	24.0741	NC_015772.1.8233216	LOC100649664	serine/threonine-protein kinase mTOR
NC_015772.1	8654049	8654050	*	0.00069046	0.0109991	30.2827	NC_015772.1.8654049	LOC100647746	ATP-dependent RNA helicase p62
NC_015772.1	9543638	9543639	*	0.00621818	0.0469624	13.3333	NC_015772.1.9543638	LOC100651377	exportin-5
NC_015772.1	14626714	14626715	*	5.71656e-05	0.00192353	23.4082	NC_015772.1.14626714	LOC100652132	importin-11
NC_015772.1	14729749	14729750	*	0.0068484	0.0499251	23.1293	NC_015772.1.14729749	LOC110119711	uncharacterized LOC110119711
NC_015772.1	15990203	15990204	*	2.57749e-06	0.000207864	35.8974	NC_015772.1.15990203	LOC100642736	ski oncogene
NC_015773.1	222643	222644	*	0.000875295	0.0127859	14.0351	NC_015773.1.222643	LOC100646479	integrator complex subunit 1
NC_015773.1	5758097	5758098	*	2.29781e-05	0.000977456	20	NC_015773.1.5758097	LOC100644222	uncharacterized LOC100644222
NC_015773.1	5777190	5777191	*	0.000203135	0.00466669	23.6842	NC_015773.1.5777190	LOC100645344	probable citrate synthase 2
NC_015773.1	7267199	7267200	*	0.00197319	0.0223996	19.4444	NC_015773.1.7267199	LOC100645772	putative fatty acyl-CoA reductase CG5065
NC_015773.1	8071452	8071453	*	7.38204e-05	0.00230451	27.9713	NC_015773.1.8071452	LOC100649465	ATP synthase subunit gamma
NC_015773.1	8702444	8702445	*	0.0013353	0.0172013	15.9091	NC_015773.1.8702444	LOC100643011	DNA-directed RNA polymerase II subunit RPB1
NC_015773.1	9388126	9388127	*	0.00386647	0.0350109	11.4286	NC_015773.1.9388126	LOC100649591	chromodomain-helicase-DNA-binding protein 7
NC_015774.1	3345323	3345324	*	0.00382273	0.0348522	22.8571	NC_015774.1.3345323	LOC100645651	39S ribosomal protein L10
NC_015774.1	3345328	3345329	*	2.22219e-05	0.00096113	37.8378	NC_015774.1.3345328	LOC100645651	39S ribosomal protein L10
NC_015775.1	130423	130424	*	0.00505169	0.041651	19.0382	NC_015775.1.130423	LOC100646678	serine/threonine-protein kinase SMG1
NC_015775.1	2223315	2223316	*	0.0028436	0.0282246	15.625	NC_015775.1.2223315	LOC100645501	contactin
NC_015775.1	2541457	2541458	*	0.00152827	0.0186382	14.5213	NC_015775.1.2541457	LOC100644267	telomere-associated protein RIF1
NC_015775.1	2541476	2541477	*	0.00224333	0.0243248	11.5954	NC_015775.1.2541476	LOC100644267	telomere-associated protein RIF1
NC_015775.1	7281283	7281284	*	0.00154899	0.018777	16.5945	NC_015775.1.7281283	LOC100645502	intraflagellar transport protein 140 homolog
NC_015775.1	7281313	7281314	*	2.47661e-05	0.00101989	36.489	NC_015775.1.7281313	LOC100645502	intraflagellar transport protein 140 homolog
NC_015775.1	7587877	7587878	*	6.05468e-05	0.00198625	20.2991	NC_015775.1.7587877	LOC100646008	piwi-like protein Siwi
NC_015775.1	7910496	7910497	*	0.00525521	0.0426031	23.1624	NC_015775.1.7910496	LOC100650786	RING finger protein unkempt
NC_015775.1	8247188	8247189	*	2.85929e-06	0.000225885	29.1667	NC_015775.1.8247188	LOC100648458	protein MON2 homolog
NC_015775.1	11077329	11077330	*	0.00386231	0.0350109	19.5055	NC_015775.1.11077329	LOC100646998	gamma-tubulin complex component 6
NC_015775.1	11115411	11115412	*	0.000172906	0.00418327	20	NC_015775.1.11115411	LOC100647707	testis-expressed protein 2
NC_015775.1	11115445	11115446	*	0.00449361	0.0384841	21.0784	NC_015775.1.11115445	LOC100647707	testis-expressed protein 2
NC_015776.1	2417060	2417061	*	0.00642303	0.0479067	11.2821	NC_015776.1.2417060	LOC100649973	uncharacterized LOC100649973
NC_015776.1	2706040	2706041	*	0.00110092	0.014901	13.8889	NC_015776.1.2706040	LOC100647553	SWI/SNF complex subunit SMARCC2
NC_015776.1	2774299	2774300	*	1.06199e-05	0.00056703	23.4043	NC_015776.1.2774299	LOC100649118	serine/threonine-protein kinase 10
NC_015776.1	2925099	2925100	*	0.000543097	0.0091805	34.9265	NC_015776.1.2925099	LOC100651855	nuclear inhibitor of protein phosphatase 1
NC_015776.1	2932572	2932573	*	0.00213143	0.0237154	17.9487	NC_015776.1.2932572	LOC100651618	dynactin subunit 1
NC_015776.1	3129844	3129845	*	0.00629704	0.0473319	16.5933	NC_015776.1.3129844	LOC100643060	type I inositol 1
NC_015776.1	5269756	5269757	*	0.00467117	0.0393946	20.0585	NC_015776.1.5269756	LOC100645142	translation initiation factor eIF-2B subunit delta
NC_015776.1	9119472	9119473	*	0.000645681	0.0104579	17.9487	NC_015776.1.9119472	LOC100646391	vacuolar protein sorting-associated protein 13B
NC_015776.1	10570362	10570363	*	0.000269777	0.00566498	19.4444	NC_015776.1.10570362	LOC100643219	putative pre-mRNA-splicing factor ATP-dependent RNA helicase PRP1
NC_015777.1	2193642	2193643	*	3.55654e-05	0.00131118	39.8981	NC_015777.1.2193642	LOC100644827	uncharacterized LOC100644827
NC_015777.1	2645139	2645140	*	0.00634824	0.0474404	10.875	NC_015777.1.2645139	LOC100649192	vacuolar protein sorting-associated protein 13D
NC_015777.1	3253893	3253894	*	0.00109835	0.0148922	16.8147	NC_015777.1.3253893	LOC100642470	traB domain-containing protein
NC_015777.1	3686882	3686883	*	0.00653957	0.0484906	16.1186	NC_015777.1.3686882	LOC100643786	calcineurin-binding protein cabin-1
NC_015777.1	3927406	3927407	*	5.30945e-10	3.7369e-07	50.8391	NC_015777.1.3927406	LOC100645103	protein CLP1 homolog
NC_015777.1	4079981	4079982	*	0.000376706	0.0070788	17.8173	NC_015777.1.4079981	LOC100650504	protein TAPT1 homolog
NC_015777.1	4437552	4437553	*	1.33009e-05	0.000655898	27.7778	NC_015777.1.4437552	LOC100645391	midasin
NC_015777.1	4438953	4438954	*	2.56866e-06	0.000207864	24.4898	NC_015777.1.4438953	LOC100645391	midasin
NC_015777.1	4705611	4705612	*	0.000323228	0.00646625	18.75	NC_015777.1.4705611	LOC100647755	protein sel-1 homolog 1
NC_015777.1	4739725	4739726	*	3.83866e-06	0.000288534	29.7115	NC_015777.1.4739725	LOC100648726	ubiquitin carboxyl-terminal hydrolase MINDY-3 homolog
NC_015778.1	3075034	3075035	*	0.00123174	0.0161416	42.2222	NC_015778.1.3075034	LOC100652213	lipase 3
NC_015778.1	3354938	3354939	*	0.00096404	0.0135456	14.8936	NC_015778.1.3354938	LOC100648918	mucin-3A
NC_015778.1	3354980	3354981	*	0.000886995	0.0128617	26.966	NC_015778.1.3354980	LOC100648918	mucin-3A
NC_015778.1	3472948	3472949	*	0.00560544	0.0440583	13.5135	NC_015778.1.3472948	LOC100648695	low-density lipoprotein receptor-related protein 6
NC_015778.1	3478691	3478692	*	8.18055e-05	0.00248369	33.2398	NC_015778.1.3478691	LOC100646366	protein decapentaplegic
NC_015779.1	1989504	1989505	*	8.03393e-10	4.14659e-07	43.2791	NC_015779.1.1989504	LOC100644830	cleavage stimulation factor subunit 1
NC_015779.1	2146389	2146390	*	0.000359288	0.00685127	45.0169	NC_015779.1.2146389	LOC100643306	la-related protein 7
NC_015779.1	2200567	2200568	*	4.51649e-06	0.000315016	31.746	NC_015779.1.2200567	LOC100644154	titin homolog
NC_015779.1	2240092	2240093	*	1.86447e-05	0.000842479	43.3855	NC_015779.1.2240092	LOC100645354	T-complex protein 1 subunit theta
NW_003565426.1	449381	449382	*	0.000111514	0.00311675	24.2424	NW_003565426.1.449381	LOC100647280	serine/threonine-protein kinase Tao
NW_003565426.1	798887	798888	*	0.000782714	0.012046	31.1005	NW_003565426.1.798887	LOC100648920	tubulin-specific chaperone A
NW_003565564.1	2389	2390	*	0.00029568	0.00604	18.2044	NW_003565564.1.2389	LOC100643266	chromatin-remodeling complex ATPase chain Iswi
NW_003565641.1	2524	2525	*	5.18537e-05	0.00177634	29.8009	NW_003565641.1.2524	#N/A	#N/A
NW_003565849.1	231	232	*	0.00174244	0.0204434	11.3709	NW_003565849.1.231	#N/A	#N/A
NW_003565947.1	708804	708805	*	0.000570303	0.0095359	20	NW_003565947.1.708804	LOC100644423	SH3 domain-containing RING finger protein 3
NW_003566036.1	676851	676852	*	0.00285244	0.0282761	21.9512	NW_003566036.1.676851	LOC100648614	probable serine/threonine-protein kinase DDB_G0282963
NW_003566036.1	1052288	1052289	*	0.00114345	0.0153159	39.3313	NW_003566036.1.1052288	LOC100651147	uncharacterized LOC100651147
NW_003566036.1	1053131	1053132	*	0.00514661	0.0419864	18.5091	NW_003566036.1.1053131	LOC100651147	uncharacterized LOC100651147
NW_003566384.1	411609	411610	*	0.00609738	0.0463469	11.7647	NW_003566384.1.411609	LOC100645663	protein ELYS
NW_003566384.1	413910	413911	*	0.000899123	0.0129147	23.0808	NW_003566384.1.413910	LOC100645663	protein ELYS
NW_003566384.1	413913	413914	*	0.00235525	0.0250128	20.2507	NW_003566384.1.413913	LOC100645663	protein ELYS
NW_003566384.1	1270478	1270479	*	0.00507599	0.0417084	22.4567	NW_003566384.1.1270478	LOC100644708	histone PARylation factor 1
NW_003566384.1	1273251	1273252	*	1.00686e-10	1.29918e-07	62.1241	NW_003566384.1.1273251	LOC100644833	alpha-1
NW_003566384.1	1402790	1402791	*	0.000111514	0.00311675	14.2857	NW_003566384.1.1402790	LOC100645783	phosphatidylinositol-binding clathrin assembly protein LAP
NW_003566384.1	1441538	1441539	*	0.000556314	0.00934272	45.3782	NW_003566384.1.1441538	LOC100646450	intraflagellar transport protein 81 homolog
NW_003566384.1	1519820	1519821	*	0.000413078	0.00761691	27.7778	NW_003566384.1.1519820	LOC100648193	serine/threonine-protein kinase PINK1
NW_003566384.1	2098138	2098139	*	0.000334149	0.00654934	29.5731	NW_003566384.1.2098138	LOC100644667	beta-1
NW_003566384.1	2149025	2149026	*	0.000180535	0.00429611	42.1189	NW_003566384.1.2149025	LOC100645971	low-density lipoprotein receptor-related protein 2
NW_003566384.1	2151078	2151079	*	0.000107744	0.00307808	23.6842	NW_003566384.1.2151078	LOC100645971	low-density lipoprotein receptor-related protein 2
NW_003566384.1	2155646	2155647	*	0.00314827	0.0303159	13.1579	NW_003566384.1.2155646	LOC100645971	low-density lipoprotein receptor-related protein 2
NW_003566384.1	2190855	2190856	*	0.00266266	0.02716	34.0703	NW_003566384.1.2190855	LOC100646451	transcriptional adapter 3
NW_003566384.1	2238530	2238531	*	0.000286153	0.00590774	32.3077	NW_003566384.1.2238530	LOC100646571	adenomatous polyposis coli protein
NW_003566384.1	2410173	2410174	*	0.000595094	0.00982352	13.0435	NW_003566384.1.2410173	LOC100649677	uncharacterized LOC100649677
NW_003566591.1	776268	776269	*	0.00101244	0.013972	29.8246	NW_003566591.1.776268	#N/A	#N/A
NW_003567126.1	815	816	*	7.13238e-07	8.76493e-05	21.1521	NW_003567126.1.815	LOC100647326	coatomer subunit alpha-like
NW_003567127.1	127	128	*	2.34771e-05	0.000987826	35.2826	NW_003567127.1.127	#N/A	#N/A
NW_003567127.1	1075	1076	*	5.89298e-06	0.000377055	17.7419	NW_003567127.1.1075	#N/A	#N/A
NW_003569211.1	220	221	*	7.92467e-05	0.00242502	15.9824	NW_003569211.1.220	#N/A	#N/A
NW_003570270.1	568	569	*	0.000237736	0.00521405	15.9923	NW_003570270.1.568	#N/A	#N/A
NW_003570270.1	603	604	*	5.34125e-07	6.89201e-05	34.3525	NW_003570270.1.603	#N/A	#N/A
NC_015762.1	2514813	2514814	*	0.000426399	0.00781694	19.488	NC_015762.1.2514813	LOC100647130	maternal B9.15 protein
NC_015762.1	4114249	4114250	*	0.000141691	0.00362843	16.3265	NC_015762.1.4114249	LOC100643434	serine/threonine-protein kinase PAK mbt
NC_015762.1	4431335	4431336	*	0.000992315	0.0137433	15.7895	NC_015762.1.4431335	LOC100647009	dynein heavy chain
NC_015762.1	4518503	4518504	*	0.000490089	0.00866274	30.5915	NC_015762.1.4518503	LOC100648776	5-aminolevulinate synthase
NC_015762.1	6099711	6099712	*	0.000349042	0.00672212	17.1429	NC_015762.1.6099711	LOC100649681	patronin
NC_015764.1	784497	784498	*	9.69148e-06	0.000521053	26.6667	NC_015764.1.784497	LOC100647690	autophagy protein 5
NC_015764.1	2652064	2652065	*	0.00583101	0.0452499	10.8051	NC_015764.1.2652064	#N/A	#N/A
NC_015764.1	8793652	8793653	*	0.00135422	0.0172229	11.7647	NC_015764.1.8793652	LOC100647891	DNA-directed RNA polymerase III subunit RPC1
NC_015764.1	11034873	11034874	*	0.00032797	0.00649586	21.2121	NC_015764.1.11034873	LOC100651673	cyclin-dependent kinase 12
NC_015765.1	2426501	2426502	*	4.17741e-05	0.00148356	60.4968	NC_015765.1.2426501	LOC100644090	mediator of RNA polymerase II transcription subunit 4
NC_015765.1	7484943	7484944	*	0.000855894	0.0126699	16.2162	NC_015765.1.7484943	LOC100643799	angiotensin-converting enzyme
NC_015765.1	13563234	13563235	*	0.00404382	0.0359256	10.8696	NC_015765.1.13563234	LOC100645750	nucleolar protein 9
NC_015766.1	308751	308752	*	0.00141104	0.0177054	10.9091	NC_015766.1.308751	LOC100647455	splicing factor
NC_015766.1	933271	933272	*	0.00226333	0.0244049	12.7111	NC_015766.1.933271	LOC100644056	FERM domain-containing protein 8
NC_015766.1	958242	958243	*	0.00194885	0.0221892	38.3988	NC_015766.1.958242	LOC100643117	splicing factor 3B subunit 2
NC_015766.1	4096822	4096823	*	0.00243293	0.0255574	16.0079	NC_015766.1.4096822	LOC100647294	ribosomal protein S6 kinase alpha-2
NC_015766.1	6780732	6780733	*	0.000114414	0.0031653	25.8065	NC_015766.1.6780732	LOC100643482	nucleolysin TIAR
NC_015766.1	6843806	6843807	*	0.00440641	0.0380198	17.3469	NC_015766.1.6843806	LOC100650198	histone-lysine N-methyltransferase
NC_015767.1	6172336	6172337	*	0.000372874	0.00704098	15.5556	NC_015767.1.6172336	LOC100645948	N-alpha-acetyltransferase 15
NC_015768.1	5399271	5399272	*	0.00212511	0.0237154	11.4286	NC_015768.1.5399271	LOC100648825	protein KIAA0100
NC_015768.1	7709691	7709692	*	1.21185e-05	0.000621334	26.6667	NC_015768.1.7709691	LOC100645875	mucin-4
NC_015768.1	7709704	7709705	*	0.00127866	0.0166377	22.9881	NC_015768.1.7709704	LOC100645875	mucin-4
NC_015768.1	14248661	14248662	*	0.00382333	0.0348522	12.1212	NC_015768.1.14248661	#N/A	#N/A
NC_015769.1	3082540	3082541	*	0.00224943	0.0243515	18.1818	NC_015769.1.3082540	LOC100642211	pleckstrin homology domain-containing family G member 3
NC_015770.1	1567080	1567081	*	0.00190255	0.0218216	35.4479	NC_015770.1.1567080	LOC100648211	autophagy-related protein 101
NC_015770.1	2190022	2190023	*	0.00680834	0.0497736	12.4359	NC_015770.1.2190022	LOC100643368	uncharacterized LOC100643368
NC_015770.1	3604664	3604665	*	0.00114912	0.0153388	23.3871	NC_015770.1.3604664	LOC100648945	claspin
NC_015770.1	12198557	12198558	*	0.00197002	0.0223964	10.5263	NC_015770.1.12198557	LOC100646301	spectrin beta chain
NC_015771.1	1712050	1712051	*	0.00266152	0.02716	13.8889	NC_015771.1.1712050	LOC100649967	uncharacterized LOC100649967
NC_015771.1	7068490	7068491	*	0.00570254	0.0445951	17.1627	NC_015771.1.7068490	LOC100643774	protein pigeon
NC_015771.1	11965970	11965971	*	0.000341956	0.00665183	17.4679	NC_015771.1.11965970	LOC100648288	uncharacterized LOC100648288
NC_015772.1	2456569	2456570	*	0.00670314	0.0492371	12.9032	NC_015772.1.2456569	LOC100648220	putative RNA-binding protein Luc7-like 2
NC_015772.1	6868176	6868177	*	0.000804212	0.0121933	14.7005	NC_015772.1.6868176	LOC100646957	activating signal cointegrator 1 complex subunit 3
NC_015772.1	7460210	7460211	*	0.000807475	0.0121933	21.295	NC_015772.1.7460210	LOC100651338	solute carrier family 2
NC_015772.1	8156793	8156794	*	0.000257497	0.00549187	22.5806	NC_015772.1.8156793	LOC100651892	trithorax group protein osa
NC_015772.1	12120893	12120894	*	0.0010264	0.0141144	24.2742	NC_015772.1.12120893	LOC100642649	probable RNA polymerase II nuclear localization protein SLC7A6OS
NC_015773.1	3205873	3205874	*	0.000526275	0.00899434	19.6608	NC_015773.1.3205873	LOC100650336	HEAT repeat-containing protein 5B
NC_015773.1	4381192	4381193	*	2.43805e-06	0.000202574	36.0041	NC_015773.1.4381192	LOC105665617	receptor-binding cancer antigen expressed on SiSo cells
NC_015773.1	4869202	4869203	*	0.00460811	0.0392045	17.5	NC_015773.1.4869202	LOC100647113	splicing factor 1
NC_015773.1	4869244	4869245	*	0.000884912	0.0128617	23.9706	NC_015773.1.4869244	LOC100647113	splicing factor 1
NC_015773.1	5754235	5754236	*	3.46661e-06	0.000263123	28.285	NC_015773.1.5754235	LOC100644222	uncharacterized LOC100644222
NC_015773.1	8193669	8193670	*	0.000184865	0.00436231	30.8929	NC_015773.1.8193669	LOC100646268	wee1-like protein kinase
NC_015773.1	8700759	8700760	*	0.00412131	0.0363042	19.7089	NC_015773.1.8700759	LOC100643011	DNA-directed RNA polymerase II subunit RPB1
NC_015774.1	4999280	4999281	*	0.00540237	0.0430825	10.8696	NC_015774.1.4999280	LOC100647115	mRNA-decapping enzyme 1A
NC_015775.1	11115327	11115328	*	0.00227498	0.0244624	13.0435	NC_015775.1.11115327	LOC100647707	testis-expressed protein 2
NC_015776.1	1610862	1610863	*	0.000413213	0.00761691	21.5385	NC_015776.1.1610862	LOC100646361	WD repeat-containing protein 44
NC_015776.1	2774257	2774258	*	0.00135068	0.0172229	17.0732	NC_015776.1.2774257	LOC100649118	serine/threonine-protein kinase 10
NC_015776.1	9265580	9265581	*	0.00461566	0.0392257	13.1579	NC_015776.1.9265580	LOC100643745	E3 ubiquitin-protein ligase RFWD2
NC_015777.1	2645510	2645511	*	1.76894e-05	0.000825011	32.7311	NC_015777.1.2645510	LOC100649192	vacuolar protein sorting-associated protein 13D
NC_015779.1	2261967	2261968	*	0.000436516	0.00795181	26.5558	NC_015779.1.2261967	LOC100645732	bifunctional glutamate/proline--tRNA ligase
NW_003565451.1	8936	8937	*	4.49681e-06	0.000315016	13.0435	NW_003565451.1.8936	LOC100647205	#N/A
NW_003565564.1	2808	2809	*	0.000109891	0.00310504	11.1111	NW_003565564.1.2808	LOC100643266	chromatin-remodeling complex ATPase chain Iswi
NW_003565947.1	260817	260818	*	0.00305944	0.029682	19.1742	NW_003565947.1.260817	LOC100650829	histone acetyltransferase p300
NW_003566135.1	317207	317208	*	0.0032827	0.0312998	15.7246	NW_003566135.1.317207	LOC100649557	inner centromere protein
NW_003566384.1	814195	814196	*	8.83213e-07	9.63078e-05	52.0609	NW_003566384.1.814195	LOC100642714	formin-binding protein 4-like
NW_003566384.1	1934762	1934763	*	0.00276	0.0277146	14.2857	NW_003566384.1.1934762	LOC100642867	serine/threonine-protein kinase OSR1
NW_003566384.1	2151347	2151348	*	0.0039234	0.0353609	12.2222	NW_003566384.1.2151347	LOC100645971	low-density lipoprotein receptor-related protein 2
NW_003566384.1	2159747	2159748	*	0.000216961	0.0048829	14.6341	NW_003566384.1.2159747	LOC100645971	low-density lipoprotein receptor-related protein 2
NW_003567127.1	857	858	*	3.36123e-05	0.00125714	16.9786	NW_003567127.1.857	#N/A	#N/A
NC_015764.1	1100869	1100870	*	0.000716079	0.0113141	22.697	NC_015764.1.1100869	LOC100645186	26S proteasome non-ATPase regulatory subunit 5
NC_015764.1	2288684	2288685	*	0.000599676	0.00983624	16.9231	NC_015764.1.2288684	LOC100648591	helicase domino
NC_015764.1	10414526	10414527	*	0.000459592	0.00827482	18.8679	NC_015764.1.10414526	LOC100645866	protein smoothened
NC_015764.1	11041891	11041892	*	0.00136627	0.0172838	13.8642	NC_015764.1.11041891	LOC100651673	cyclin-dependent kinase 12
NC_015766.1	7427201	7427202	*	0.0029817	0.029166	11.5385	NC_015766.1.7427201	LOC100649448	ubiquitin carboxyl-terminal hydrolase 34
NC_015767.1	4640956	4640957	*	0.0061883	0.0468739	11.1111	NC_015767.1.4640956	LOC100644252	ubiquilin-4
NC_015768.1	2655677	2655678	*	0.0065516	0.0484906	11.3636	NC_015768.1.2655677	LOC100651760	hyccin
NC_015768.1	5200528	5200529	*	0.00164607	0.0196113	20	NC_015768.1.5200528	LOC100647066	non-specific lipid-transfer protein
NC_015768.1	5541066	5541067	*	0.00632313	0.047425	10.2564	NC_015768.1.5541066	LOC100650442	zinc finger protein on ecdysone puffs
NC_015769.1	3593247	3593248	*	0.00330588	0.031465	16.6667	NC_015769.1.3593247	LOC100650485	TBC1 domain family member 19
NC_015769.1	5095530	5095531	*	0.00419602	0.0367901	10.6383	NC_015769.1.5095530	LOC100643697	rabenosyn-5
NC_015769.1	9255397	9255398	*	0.00472811	0.0397018	10.8696	NC_015769.1.9255397	LOC100645525	dedicator of cytokinesis protein 7
NC_015770.1	1644236	1644237	*	0.00183106	0.0211268	29.2528	NC_015770.1.1644236	LOC100647029	protein kinase C-binding protein 1
NC_015770.1	3226242	3226243	*	0.00281021	0.0281458	13.9535	NC_015770.1.3226242	LOC100643287	heterogeneous nuclear ribonucleoprotein A1
NC_015770.1	3326537	3326538	*	0.0065628	0.0484906	12.8205	NC_015770.1.3326537	LOC100651885	mediator of RNA polymerase II transcription subunit 12
NC_015771.1	2351582	2351583	*	0.000122242	0.00331049	17.0732	NC_015771.1.2351582	LOC100648946	E3 SUMO-protein ligase RanBP2
NC_015771.1	2609129	2609130	*	0.000130192	0.00345189	23.6735	NC_015771.1.2609129	LOC100648523	uncharacterized LOC100648523
NC_015771.1	7068483	7068484	*	0.00342505	0.0323375	14.7059	NC_015771.1.7068483	LOC100643774	protein pigeon
NC_015771.1	9999930	9999931	*	0.00293922	0.0288726	11.3636	NC_015771.1.9999930	LOC100650816	integrator complex subunit 6
NC_015772.1	2381238	2381239	*	0.00243093	0.0255574	12.9032	NC_015772.1.2381238	LOC100649586	peroxisomal N(1)-acetyl-spermine/spermidine oxidase
NC_015772.1	7961239	7961240	*	0.00112026	0.0150836	21.0526	NC_015772.1.7961239	LOC100646190	E3 ubiquitin-protein ligase hyd
NC_015773.1	6818766	6818767	*	0.00482786	0.0403208	11.1111	NC_015773.1.6818766	LOC100652012	40S ribosomal protein S26
NC_015775.1	11115292	11115293	*	0.00363986	0.0337888	12.1951	NC_015775.1.11115292	LOC100647707	testis-expressed protein 2
NC_015777.1	2653395	2653396	*	0.00106343	0.0145204	18.3155	NC_015777.1.2653395	LOC100649192	vacuolar protein sorting-associated protein 13D
NW_003566384.1	817820	817821	*	0.00263061	0.0270468	14.6667	NW_003566384.1.817820	LOC100642714	formin-binding protein 4-like
NW_003566384.1	1894587	1894588	*	0.00544966	0.0434067	11.9048	NW_003566384.1.1894587	LOC100642744	45 kDa calcium-binding protein
NW_003566384.1	2418751	2418752	*	0.00181422	0.0209638	12.1212	NW_003566384.1.2418751	LOC100649677	uncharacterized LOC100649677
NC_015762.1	963800	963801	*	0.00245377	0.0257065	15.1515	NC_015762.1.963800	LOC100650139	rho-associated protein kinase 2
NC_015762.1	1208475	1208476	*	0.0034504	0.0325373	15.9091	NC_015762.1.1208475	LOC100644590	uncharacterized LOC100644590
NC_015762.1	7232013	7232014	*	0.00404638	0.0359256	14.2857	NC_015762.1.7232013	LOC100647132	bone morphogenetic protein receptor type-2
NC_015763.1	2441634	2441635	*	0.00176725	0.0206056	19.8721	NC_015763.1.2441634	LOC100645311	peptidyl-tRNA hydrolase 2
NC_015764.1	14248982	14248983	*	0.00655154	0.0484906	11.1111	NC_015764.1.14248982	LOC100646137	nucleosome-remodeling factor subunit NURF301
NC_015766.1	5064593	5064594	*	0.000491327	0.00866484	12.766	NC_015766.1.5064593	LOC100648746	uncharacterized LOC100648746
NC_015767.1	140241	140242	*	0.000372759	0.00704098	17.7578	NC_015767.1.140241	LOC100648319	dynein heavy chain 5
NC_015767.1	12182281	12182282	*	0.00493004	0.0409094	10.1695	NC_015767.1.12182281	LOC100649926	golgin subfamily B member 1
NC_015767.1	12311369	12311370	*	0.000213748	0.00482461	15.1967	NC_015767.1.12311369	LOC100649499	centrosome-associated protein 350
NC_015768.1	5176317	5176318	*	0.00262597	0.027035	15.1515	NC_015768.1.5176317	LOC100646381	G patch domain-containing protein 1 homolog
NC_015768.1	17731532	17731533	*	0.00381556	0.0348522	16.0079	NC_015768.1.17731532	LOC100645797	putative uncharacterized protein DDB_G0277255
NC_015769.1	3082532	3082533	*	0.0016123	0.0192928	17.6471	NC_015769.1.3082532	LOC100642211	pleckstrin homology domain-containing family G member 3
NC_015769.1	7958754	7958755	*	0.00118297	0.0157364	12.5	NC_015769.1.7958754	LOC100645450	protein O-GlcNAcase
NC_015771.1	1816770	1816771	*	0.00390295	0.0352999	12.5	NC_015771.1.1816770	LOC100648793	ATP-dependent 6-phosphofructokinase
NC_015771.1	1959797	1959798	*	0.00564063	0.04429	11.1111	NC_015771.1.1959797	LOC100646305	protein FAM13B
NC_015771.1	2462652	2462653	*	0.00263913	0.0270984	13.5135	NC_015771.1.2462652	LOC100650777	zinc finger CCCH domain-containing protein 18
NC_015771.1	9314895	9314896	*	0.000509069	0.00881705	18.9753	NC_015771.1.9314895	LOC100645254	uncharacterized LOC100645254
NC_015772.1	2340262	2340263	*	0.00495056	0.0410049	11.4286	NC_015772.1.2340262	LOC100650608	actin-related protein 6
NC_015772.1	7102008	7102009	*	0.00350636	0.0329445	12.5	NC_015772.1.7102008	LOC100644531	rho GTPase-activating protein 44
NC_015772.1	16685281	16685282	*	0.00396381	0.0356008	14.7059	NC_015772.1.16685281	LOC100650371	eukaryotic translation initiation factor 3 subunit D
NC_015773.1	6895393	6895394	*	0.00211126	0.0236547	13.8889	NC_015773.1.6895393	LOC100650740	dihydrolipoyl dehydrogenase
NC_015775.1	130061	130062	*	0.00356554	0.0332985	12.1212	NC_015775.1.130061	LOC100646678	serine/threonine-protein kinase SMG1
NW_003566384.1	433194	433195	*	9.02451e-05	0.00267693	21.2121	NW_003566384.1.433194	LOC100651063	importin-13
NW_003566384.1	1565920	1565921	*	0.00549221	0.0435218	10.3769	NW_003566384.1.1565920	LOC100649243	histone deacetylase 3
NW_003566384.1	2151223	2151224	*	0.00158676	0.0190381	15.7895	NW_003566384.1.2151223	LOC100645971	low-density lipoprotein receptor-related protein 2
NW_003566384.1	2300916	2300917	*	0.00311032	0.0299878	13.2992	NW_003566384.1.2300916	LOC100648266	alanine aminotransferase 1
NW_003566591.1	743929	743930	*	0.00316913	0.0304515	11.4499	NW_003566591.1.743929	LOC100644278	probable glutamate--tRNA ligase

### Sheet: Larvae v Pupae
chr	start	end	strand	pvalue	qvalue	meth.diff	chrBase	gene	description
NC_015763.1	5197960	5197961	*	0.000408595	0.0447043	-15.625	NC_015763.1.5197960	LOC100650430	zinc finger MYM-type protein 3
NC_015764.1	3884930	3884931	*	3.74382e-08	0.000122061	-30	NC_015764.1.3884930	LOC100642600	ubiquitin-like modifier-activating enzyme 1
NC_015764.1	6849813	6849814	*	9.53849e-10	9.32961e-06	-38.274	NC_015764.1.6849813	LOC100650238	kinesin-like protein KIFC1
NC_015764.1	9358384	9358385	*	0.000298027	0.0362124	-14	NC_015764.1.9358384	LOC100644478	NAD-dependent protein deacetylase Sirt6
NC_015765.1	11518442	11518443	*	1.70844e-05	0.00656816	-22.3193	NC_015765.1.11518442	LOC100648856	E3 ubiquitin-protein ligase HECTD1
NC_015765.1	11518454	11518455	*	7.21395e-05	0.0172097	-25	NC_015765.1.11518454	LOC100648856	E3 ubiquitin-protein ligase HECTD1
NC_015766.1	113153	113154	*	0.000214827	0.0295947	-13.1393	NC_015766.1.113153	LOC100643524	zinc finger protein 91-like
NC_015766.1	1156265	1156266	*	2.05604e-05	0.00718219	-38.4795	NC_015766.1.1156265	LOC100648131	serine--tRNA ligase
NC_015766.1	7412811	7412812	*	0.000161618	0.0254966	-14.5161	NC_015766.1.7412811	LOC105665731	AT-rich interactive domain-containing protein 4B
NC_015766.1	9396764	9396765	*	0.000279906	0.0350995	-23.2143	NC_015766.1.9396764	LOC100651002	INO80 complex subunit D
NC_015767.1	2374714	2374715	*	2.1438e-06	0.00232456	-31.9149	NC_015767.1.2374714	LOC100642366	mucin-3A
NC_015767.1	6170726	6170727	*	0.000225615	0.0298209	-18.4852	NC_015767.1.6170726	LOC100645948	N-alpha-acetyltransferase 15
NC_015767.1	12183631	12183632	*	6.52201e-05	0.015948	-24.3902	NC_015767.1.12183631	LOC100649926	golgin subfamily B member 1
NC_015768.1	6626989	6626990	*	4.7984e-05	0.0125819	42.6426	NC_015768.1.6626989	LOC105665924	SOSS complex subunit B homolog
NC_015768.1	16158384	16158385	*	0.000130841	0.0241464	43.6834	NC_015768.1.16158384	LOC100651805	laminin subunit gamma-1
NC_015769.1	5059455	5059456	*	8.43849e-05	0.0187584	-24.3902	NC_015769.1.5059455	LOC100642522	neurexin-4
NC_015770.1	82354	82355	*	1.39252e-05	0.00619101	-24.3243	NC_015770.1.82354	LOC100649537	histone-lysine N-methyltransferase NSD2
NC_015770.1	14632731	14632732	*	0.000453791	0.0470245	23.166	NC_015770.1.14632731	LOC100649539	uncharacterized LOC100649539
NC_015771.1	3617169	3617170	*	0.000158173	0.0253622	-34.4813	NC_015771.1.3617169	LOC100650967	polyadenylate-binding protein 1
NC_015771.1	5622024	5622025	*	1.54626e-05	0.00656816	-27.3042	NC_015771.1.5622024	LOC100652130	histone acetyltransferase Tip60
NC_015771.1	11964805	11964806	*	0.000186084	0.0271532	-29.1667	NC_015771.1.11964805	LOC100648288	uncharacterized LOC100648288
NC_015772.1	2360127	2360128	*	7.67692e-05	0.0178781	-17.3333	NC_015772.1.2360127	LOC100650367	muskelin
NC_015772.1	7907760	7907761	*	1.81634e-06	0.00222071	-54.2257	NC_015772.1.7907760	LOC105666257	uncharacterized LOC105666257
NC_015772.1	7926611	7926612	*	0.000107473	0.0214531	-19.5175	NC_015772.1.7926611	LOC100646750	DENN domain-containing protein 1B
NC_015772.1	8234786	8234787	*	3.11086e-05	0.00853686	-23.0769	NC_015772.1.8234786	LOC100649664	serine/threonine-protein kinase mTOR
NC_015773.1	5833060	5833061	*	9.25572e-05	0.0195156	-22.1021	NC_015773.1.5833060	LOC100644653	rapamycin-insensitive companion of mTOR
NC_015773.1	7358554	7358555	*	0.000412446	0.0447043	-17.2523	NC_015773.1.7358554	LOC100645213	protein tramtrack
NC_015775.1	7910081	7910082	*	0.000197575	0.0277669	41.1111	NC_015775.1.7910081	LOC100650786	RING finger protein unkempt
NC_015776.1	7162819	7162820	*	2.95229e-05	0.00853686	-24.0281	NC_015776.1.7162819	LOC100646364	histone-lysine N-methyltransferase 2C
NC_015776.1	7170660	7170661	*	2.45166e-05	0.00799325	-19.5652	NC_015776.1.7170660	LOC100646364	histone-lysine N-methyltransferase 2C
NC_015776.1	9712880	9712881	*	9.62158e-07	0.00188218	30.722	NC_015776.1.9712880	LOC100649639	erythroid differentiation-related factor 1
NC_015776.1	9712914	9712915	*	0.000314093	0.0374652	32.5593	NC_015776.1.9712914	LOC100649639	erythroid differentiation-related factor 1
NC_015776.1	10570362	10570363	*	0.000220157	0.0296456	-19.4444	NC_015776.1.10570362	LOC100643219	putative pre-mRNA-splicing factor ATP-dependent RNA helicase PRP1
NC_015777.1	3227159	3227160	*	0.00015273	0.0248977	-17.6471	NC_015777.1.3227159	LOC100651974	vacuolar protein sorting-associated protein 33B
NC_015777.1	4318775	4318776	*	0.000503678	0.0492649	-40.2083	NC_015777.1.4318775	LOC100645144	protein max
NC_015778.1	975093	975094	*	0.000267207	0.0339423	-23.5294	NC_015778.1.975093	LOC100646247	protein patched
NW_003565415.1	141841	141842	*	2.71402e-05	0.00829559	32.8738	NW_003565415.1.141841	#N/A	#N/A
NW_003565426.1	771633	771634	*	2.61503e-05	0.00825087	-26.8197	NW_003565426.1.771633	LOC100648347	zinc finger RNA-binding protein
NW_003565741.1	10623	10624	*	4.88814e-05	0.0125819	-32.5784	NW_003565741.1.10623	LOC110120112	#N/A
NW_003566384.1	1402790	1402791	*	0.000377471	0.0429309	-12.6984	NW_003566384.1.1402790	LOC100645783	phosphatidylinositol-binding clathrin assembly protein LAP
NW_003566384.1	1636117	1636118	*	0.000299887	0.0362124	-36.9963	NW_003566384.1.1636117	LOC100650510	parafibromin
NW_003566384.1	2215339	2215340	*	0.000479685	0.0476886	-38.9234	NW_003566384.1.2215339	LOC100646692	peregrin
NW_003566384.1	2428378	2428379	*	4.74873e-06	0.00357288	-22.7413	NW_003566384.1.2428378	LOC100649677	uncharacterized LOC100649677
NW_003566523.1	27801	27802	*	0.000425058	0.0447043	-11.3668	NW_003566523.1.27801	#N/A	#N/A
NW_003566910.1	425	426	*	0.000167866	0.0260619	-17.8955	NW_003566910.1.425	#N/A	#N/A
NW_003568399.1	477	478	*	0.000134512	0.0243641	-13.3885	NW_003568399.1.477	#N/A	#N/A
NW_003568399.1	496	497	*	8.2399e-06	0.00424182	-16.4106	NW_003568399.1.496	#N/A	#N/A
NW_003570270.1	459	460	*	0.000418231	0.0447043	-13.532	NW_003570270.1.459	#N/A	#N/A
NW_003570989.1	485	486	*	1.61981e-05	0.00656816	12.9926	NW_003570989.1.485	#N/A	#N/A
NC_015762.1	4861740	4861741	*	7.31608e-06	0.00424182	25.7143	NC_015762.1.4861740	LOC100644473	neutral alpha-glucosidase AB
NC_015764.1	10414794	10414795	*	6.47043e-06	0.00424182	26.5625	NC_015764.1.10414794	LOC100645866	protein smoothened
NC_015770.1	1510539	1510540	*	0.000186494	0.0271532	-24.2325	NC_015770.1.1510539	LOC100648903	uncharacterized LOC100648903
NC_015772.1	17024026	17024027	*	0.000122041	0.0231607	-23.3887	NC_015772.1.17024026	LOC100644029	DENN domain-containing protein 4C
NC_015776.1	9913712	9913713	*	0.000415686	0.0447043	13.1961	NC_015776.1.9913712	LOC100647997	beta-TrCP
NC_015762.1	2026752	2026753	*	7.94047e-06	0.00424182	34.7222	NC_015762.1.2026752	LOC100642191	PH-interacting protein
NC_015764.1	1208814	1208815	*	2.3766e-06	0.00232456	33.9286	NC_015764.1.1208814	LOC100652224	spectrin alpha chain
NC_015764.1	2288684	2288685	*	9.28493e-05	0.0195156	-20	NC_015764.1.2288684	LOC100648591	helicase domino
NC_015765.1	11512673	11512674	*	7.97147e-05	0.0181324	28.0184	NC_015765.1.11512673	LOC100648856	E3 ubiquitin-protein ligase HECTD1
NC_015771.1	2351582	2351583	*	7.8588e-06	0.00424182	-14.0881	NC_015771.1.2351582	LOC100648946	E3 SUMO-protein ligase RanBP2
NC_015773.1	3269994	3269995	*	0.000221258	0.0296456	-15.2174	NC_015773.1.3269994	LOC100651414	uncharacterized LOC100651414
NC_015773.1	4334964	4334965	*	0.000188776	0.0271532	-17.4264	NC_015773.1.4334964	LOC100644186	uncharacterized LOC100644186
NC_015763.1	6732419	6732420	*	0.000329811	0.0379517	-14.7059	NC_015763.1.6732419	LOC100649081	DNA polymerase subunit gamma-1
NC_015764.1	11043382	11043383	*	2.44914e-05	0.00799325	-26.6667	NC_015764.1.11043382	LOC100651673	cyclin-dependent kinase 12
NC_015769.1	4972004	4972005	*	1.54794e-07	0.000378512	53.0827	NC_015769.1.4972004	LOC100651406	E3 ubiquitin-protein ligase HUWE1
NC_015775.1	887064	887065	*	0.000322941	0.0379517	-16.2162	NC_015775.1.887064	LOC100643710	stabilizer of axonemal microtubules 1
NC_015775.1	6238967	6238968	*	0.000140909	0.0248307	-17.2596	NC_015775.1.6238967	LOC100646483	E3 ubiquitin-protein ligase Topors
NW_003566384.1	2286944	2286945	*	3.03853e-05	0.00853686	33.4821	NW_003566384.1.2286944	LOC100648040	brefeldin A-inhibited guanine nucleotide-exchange protein 1
NC_015762.1	4152630	4152631	*	1.74596e-05	0.00656816	30	NC_015762.1.4152630	LOC100644872	suppressor of cytokine signaling 5
NC_015762.1	4637092	4637093	*	1.86396e-05	0.00675237	22.807	NC_015762.1.4637092	LOC100650267	microtubule-associated serine/threonine-protein kinase 3
NC_015762.1	7098910	7098911	*	5.83565e-05	0.0146356	26.1905	NC_015762.1.7098910	LOC100646331	IWS1-like protein
NC_015766.1	6627214	6627215	*	1.31628e-06	0.00213538	27.4194	NC_015766.1.6627214	LOC100648203	baculoviral IAP repeat-containing protein 6
NC_015768.1	7709915	7709916	*	2.75268e-08	0.000122061	27.5	NC_015768.1.7709915	LOC100645875	mucin-4
NC_015770.1	4707450	4707451	*	0.000252784	0.0329665	22.6415	NC_015770.1.4707450	LOC100647105	notchless protein homolog 1
NC_015770.1	11779282	11779283	*	0.000411209	0.0447043	21.4286	NC_015770.1.11779282	LOC100646064	MATH and LRR domain-containing protein PFE0570w
NC_015771.1	3526698	3526699	*	1.08786e-05	0.00506683	46.875	NC_015771.1.3526698	LOC100643701	regulator of nonsense transcripts 3A
NC_015772.1	1232821	1232822	*	0.000421806	0.0447043	16.6667	NC_015772.1.1232821	LOC100648908	uncharacterized LOC100648908
NC_015772.1	8180851	8180852	*	0.000182969	0.0271532	28.2051	NC_015772.1.8180851	LOC100647074	vacuolar protein sorting-associated protein 13C
NC_015772.1	12137364	12137365	*	6.56207e-06	0.00424182	19.4444	NC_015772.1.12137364	LOC100652318	transcription elongation factor SPT6
NC_015778.1	3034848	3034849	*	0.000467866	0.0471774	16.129	NC_015778.1.3034848	LOC100642865	endoribonuclease Dcr-1
NC_015778.1	3471635	3471636	*	2.89282e-06	0.00257225	39.3466	NC_015778.1.3471635	LOC100648695	low-density lipoprotein receptor-related protein 6
NC_015762.1	4439636	4439637	*	9.37767e-05	0.0195156	22.9167	NC_015762.1.4439636	LOC100647009	dynein heavy chain
NC_015766.1	8478460	8478461	*	0.000482687	0.0476886	14.5455	NC_015766.1.8478460	LOC100645871	probable ubiquitin carboxyl-terminal hydrolase FAF-X
NC_015776.1	2766306	2766307	*	0.000143145	0.0248307	19.2308	NC_015776.1.2766306	LOC100649002	poly(U)-binding-splicing factor half pint
NW_003566384.1	1224133	1224134	*	0.000171651	0.0262332	17.8571	NW_003566384.1.1224133	LOC100643228	B-box type zinc finger protein ncl-1
NC_015763.1	5183295	5183296	*	0.000329682	0.0379517	18.75	NC_015763.1.5183295	LOC100644240	uncharacterized LOC100644240
NC_015769.1	3569511	3569512	*	9.61631e-06	0.00470287	22.7273	NC_015769.1.3569511	LOC100650244	protein BCL9 homolog
NC_015771.1	10095238	10095239	*	1.52823e-06	0.00213538	23.2143	NC_015771.1.10095238	LOC100643334	cell growth regulator with RING finger domain protein 1
NC_015762.1	3681663	3681664	*	3.14208e-05	0.00853686	17.2414	NC_015762.1.3681663	LOC100651787	3-hydroxy-3-methylglutaryl-coenzyme A reductase
NC_015764.1	11165505	11165506	*	0.000147242	0.0248307	17.2579	NC_015764.1.11165505	LOC105667180	uncharacterized LOC105667180
NC_015764.1	11165529	11165530	*	0.000123132	0.0231607	19.3155	NC_015764.1.11165529	LOC105667180	uncharacterized LOC105667180
NC_015766.1	6833199	6833200	*	0.000460761	0.0470245	18.3333	NC_015766.1.6833199	LOC100649572	kinesin-like protein KIF21A
NC_015768.1	12744899	12744900	*	0.000461542	0.0470245	11.5385	NC_015768.1.12744899	LOC100648136	leucine-rich repeat serine/threonine-protein kinase 1
NC_015774.1	7620622	7620623	*	0.000106439	0.0214531	15.625	NC_015774.1.7620622	LOC100651097	sphingomyelin phosphodiesterase
NC_015775.1	135149	135150	*	0.000146811	0.0248307	15.3846	NC_015775.1.135149	LOC100646678	serine/threonine-protein kinase SMG1
NC_015776.1	2934617	2934618	*	0.00019872	0.0277669	16.9492	NC_015776.1.2934617	LOC100651618	dynactin subunit 1
NC_015776.1	4897458	4897459	*	0.000298063	0.0362124	16.3636	NC_015776.1.4897458	LOC100652059	protein split ends
NC_015778.1	3355332	3355333	*	0.000152152	0.0248977	13.2353	NC_015778.1.3355332	LOC100648918	mucin-3A
NW_003565947.1	242075	242076	*	3.81017e-06	0.00310561	25.4412	NW_003565947.1.242075	LOC100642907	GRB2-associated-binding protein 2
NW_003568955.1	1299	1300	*	0.000111309	0.0217743	19.2308	NW_003568955.1.1299	LOC100651112	retinol dehydrogenase 13

### Sheet: Pupae v MHeads
chr	start	end	strand	pvalue	qvalue	meth.diff	chrBase	gene	description
NC_015762.1	367688	367689	*	0.000114139	0.0212769	30.0563	NC_015762.1.367688	LOC100646694	isocitrate dehydrogenase [NAD] subunit beta
NC_015762.1	377100	377101	*	1.74899e-06	0.00150042	32.4074	NC_015762.1.377100	LOC100649679	phosphoinositide 3-kinase regulatory subunit 4
NC_015762.1	502657	502658	*	9.42923e-09	3.96368e-05	56.0606	NC_015762.1.502657	LOC100642790	ankyrin repeat domain-containing protein 13C
NC_015762.1	543097	543098	*	0.000137534	0.0237918	25.3103	NC_015762.1.543097	LOC100642673	proteasome subunit alpha type-1
NC_015762.1	946550	946551	*	0.000363168	0.0420802	33.0724	NC_015762.1.946550	LOC100650629	dnaJ homolog subfamily C member 21
NC_015762.1	2520361	2520362	*	0.00019639	0.0293829	37.4608	NC_015762.1.2520361	LOC100647248	uncharacterized LOC100647248
NC_015762.1	4419762	4419763	*	0.000473753	0.0494161	41.5778	NC_015762.1.4419762	LOC100646574	dynamin-1-like protein
NC_015762.1	4464350	4464351	*	0.000121287	0.0223	23.6364	NC_015762.1.4464350	LOC100647249	acetyl-CoA acetyltransferase
NC_015762.1	4740340	4740341	*	0.000317779	0.0390978	-28.3582	NC_015762.1.4740340	LOC100651272	uncharacterized protein C1orf198 homolog
NC_015762.1	4743394	4743395	*	0.000368227	0.0425241	39.5238	NC_015762.1.4743394	LOC100651475	uncharacterized LOC100651475
NC_015762.1	6326674	6326675	*	1.67388e-09	8.27802e-06	45.2725	NC_015762.1.6326674	LOC100642192	uncharacterized LOC100642192
NC_015762.1	6501540	6501541	*	0.000194726	0.0292863	19.9748	NC_015762.1.6501540	LOC100643473	protein HIRA homolog
NC_015762.1	7330903	7330904	*	0.000100508	0.0197889	19.479	NC_015762.1.7330903	#N/A	#N/A
NC_015762.1	7331235	7331236	*	0.000261673	0.0349011	22.2166	NC_015762.1.7331235	#N/A	#N/A
NC_015762.1	7332109	7332110	*	1.19006e-06	0.00112416	17.7888	NC_015762.1.7332109	#N/A	#N/A
NC_015762.1	7332226	7332227	*	0.000146744	0.0244144	31.2861	NC_015762.1.7332226	#N/A	#N/A
NC_015762.1	9502800	9502801	*	4.80465e-06	0.00316219	50.1282	NC_015762.1.9502800	LOC100645309	ATP-dependent RNA helicase vasa
NC_015762.1	10328629	10328630	*	3.62561e-05	0.0103326	27.4109	NC_015762.1.10328629	LOC100649014	dynamin-binding protein
NC_015762.1	10332927	10332928	*	4.44944e-05	0.0117633	20.5556	NC_015762.1.10332927	LOC100649246	putative GTP-binding protein 6
NC_015762.1	11520599	11520600	*	1.11621e-05	0.00486548	46.6418	NC_015762.1.11520599	LOC100646613	26S protease regulatory subunit 6A-B
NC_015762.1	12393622	12393623	*	0.000225959	0.0323076	39.5154	NC_015762.1.12393622	LOC100650513	mitochondrial inner membrane protease ATP23 homolog
NC_015763.1	1234461	1234462	*	1.67215e-05	0.00627595	48.5714	NC_015763.1.1234461	LOC100643069	uncharacterized LOC100643069
NC_015763.1	2418162	2418163	*	0.000468995	0.0492045	27.6786	NC_015763.1.2418162	LOC100644837	E3 ubiquitin-protein ligase UBR2
NC_015763.1	2418966	2418967	*	0.000363882	0.0420802	-39.0313	NC_015763.1.2418966	LOC100644837	E3 ubiquitin-protein ligase UBR2
NC_015763.1	2465745	2465746	*	0.000234548	0.0328102	18.9189	NC_015763.1.2465745	LOC105665624	polycomb protein EED-like
NC_015763.1	2568163	2568164	*	0.000244527	0.0335913	54.9889	NC_015763.1.2568163	LOC100651984	centrosomal protein of 152 kDa
NC_015763.1	3273904	3273905	*	0.000354307	0.0415668	-22.5	NC_015763.1.3273904	LOC100649798	serine/arginine repetitive matrix protein 2
NC_015763.1	3423046	3423047	*	0.000179314	0.0275982	28.4815	NC_015763.1.3423046	LOC100651068	60S ribosomal protein L11
NC_015763.1	3556748	3556749	*	5.09899e-05	0.0128348	28.5563	NC_015763.1.3556748	LOC100651983	eIF-2-alpha kinase activator GCN1
NC_015763.1	4546429	4546430	*	2.79055e-05	0.00844457	-70	NC_015763.1.4546429	LOC100644390	rho guanine nucleotide exchange factor 18
NC_015763.1	4547177	4547178	*	4.84067e-05	0.0124075	46.4935	NC_015763.1.4547177	LOC100644390	rho guanine nucleotide exchange factor 18
NC_015763.1	4553533	4553534	*	2.04164e-06	0.00166646	52.2559	NC_015763.1.4553533	LOC100644390	rho guanine nucleotide exchange factor 18
NC_015763.1	5220546	5220547	*	0.000111981	0.0210918	58.6087	NC_015763.1.5220546	LOC100650915	cullin-5
NC_015763.1	6391235	6391236	*	5.63271e-06	0.00340686	36.4706	NC_015763.1.6391235	LOC100649989	probable tyrosyl-DNA phosphodiesterase
NC_015763.1	6726265	6726266	*	0.000239755	0.0332619	25.7713	NC_015763.1.6726265	LOC100648967	uncharacterized LOC100648967
NC_015763.1	7183488	7183489	*	3.43122e-06	0.00246555	40.3605	NC_015763.1.7183488	LOC100651069	uncharacterized LOC100651069
NC_015763.1	7183825	7183826	*	0.00013806	0.0238336	28.7879	NC_015763.1.7183825	LOC100651069	uncharacterized LOC100651069
NC_015763.1	8036979	8036980	*	3.39558e-05	0.00987799	30.7692	NC_015763.1.8036979	LOC100647451	retinoblastoma-binding protein 5 homolog
NC_015763.1	10342274	10342275	*	4.85205e-06	0.00316219	37.2109	NC_015763.1.10342274	LOC100648929	lysine-specific demethylase lid
NC_015763.1	10513490	10513491	*	0.000178479	0.0275672	45.1357	NC_015763.1.10513490	LOC100649916	KN motif and ankyrin repeat domain-containing protein 2
NC_015763.1	11449201	11449202	*	1.18191e-05	0.00496808	33.3333	NC_015763.1.11449201	LOC100650356	SUMO-activating enzyme subunit 1
NC_015763.1	11619992	11619993	*	1.27501e-05	0.00508024	36.0483	NC_015763.1.11619992	LOC100651276	TFIIH basal transcription factor complex helicase XPD subunit
NC_015763.1	11658932	11658933	*	0.00038678	0.0441798	23.082	NC_015763.1.11658932	LOC100651986	chromodomain-helicase-DNA-binding protein 1
NC_015764.1	197702	197703	*	0.000114857	0.0213634	23.4375	NC_015764.1.197702	LOC100651672	rab-like protein 6
NC_015764.1	223059	223060	*	4.80317e-05	0.0123661	31.2772	NC_015764.1.223059	LOC100650719	protein vav
NC_015764.1	429905	429906	*	3.38317e-05	0.00987799	17.1041	NC_015764.1.429905	LOC100649724	uncharacterized LOC100649724
NC_015764.1	784603	784604	*	0.000125331	0.0227088	40.4882	NC_015764.1.784603	LOC100647690	autophagy protein 5
NC_015764.1	1081801	1081802	*	0.000334139	0.0403039	-47.2222	NC_015764.1.1081801	LOC100645437	raf homolog serine/threonine-protein kinase phl
NC_015764.1	1113532	1113533	*	0.00020711	0.0303347	42.2932	NC_015764.1.1113532	LOC100644323	heat shock 70 kDa protein cognate 3
NC_015764.1	1142153	1142154	*	0.00020474	0.0301452	50.3968	NC_015764.1.1142153	LOC100643112	neuropathy target esterase sws
NC_015764.1	1144810	1144811	*	0.000337648	0.0405526	32.4665	NC_015764.1.1144810	LOC100643112	neuropathy target esterase sws
NC_015764.1	1191820	1191821	*	1.65921e-05	0.0062553	53.3333	NC_015764.1.1191820	LOC100646404	PDZ domain-containing protein 8
NC_015764.1	1597122	1597123	*	7.40947e-16	6.2293e-11	-55.5556	NC_015764.1.1597122	LOC100650237	protein transport protein Sec31A
NC_015764.1	1599693	1599694	*	4.67276e-05	0.0121625	38.2079	NC_015764.1.1599693	LOC100650237	protein transport protein Sec31A
NC_015764.1	3890138	3890139	*	2.93189e-06	0.00218133	39.021	NC_015764.1.3890138	LOC100644633	DNA ligase 1
NC_015764.1	3892521	3892522	*	0.000109656	0.0208103	-40.9412	NC_015764.1.3892521	LOC100644633	DNA ligase 1
NC_015764.1	4413202	4413203	*	1.889e-05	0.00678685	30.6429	NC_015764.1.4413202	LOC100651119	nuclear cap-binding protein subunit 3
NC_015764.1	5568097	5568098	*	0.000180317	0.0276635	36.2963	NC_015764.1.5568097	LOC100647058	translocation protein SEC62
NC_015764.1	5685009	5685010	*	0.000333855	0.0403039	27.027	NC_015764.1.5685009	LOC100646171	ribonuclease H1
NC_015764.1	6355359	6355360	*	0.000436357	0.0469355	21.8328	NC_015764.1.6355359	LOC100650717	protein SMG7-like
NC_015764.1	6355829	6355830	*	2.21905e-07	0.00037312	41.7989	NC_015764.1.6355829	LOC100650717	protein SMG7-like
NC_015764.1	6449240	6449241	*	0.000390702	0.0444481	24.9706	NC_015764.1.6449240	LOC100648930	NADH-ubiquinone oxidoreductase 75 kDa subunit
NC_015764.1	6449990	6449991	*	1.23134e-05	0.00496808	26.6506	NC_015764.1.6449990	LOC100648930	NADH-ubiquinone oxidoreductase 75 kDa subunit
NC_015764.1	6528566	6528567	*	0.000270798	0.0357402	25.4464	NC_015764.1.6528566	LOC100645706	receptor-mediated endocytosis protein 6 homolog
NC_015764.1	6603494	6603495	*	1.07846e-05	0.00477202	48.4503	NC_015764.1.6603494	LOC100651634	uncharacterized LOC100651634
NC_015764.1	6603519	6603520	*	0.000103318	0.0201536	28.2609	NC_015764.1.6603519	LOC100651634	uncharacterized LOC100651634
NC_015764.1	6772542	6772543	*	1.54131e-09	8.09881e-06	56.4434	NC_015764.1.6772542	LOC100649130	myosin heavy chain
NC_015764.1	6772563	6772564	*	5.26428e-06	0.00330283	17.1008	NC_015764.1.6772563	LOC100649130	myosin heavy chain
NC_015764.1	8483568	8483569	*	8.17679e-05	0.0174839	19.697	NC_015764.1.8483568	LOC100650876	alkylated DNA repair protein alkB homolog 8
NC_015764.1	8483663	8483664	*	6.01267e-07	0.000754474	45.5882	NC_015764.1.8483663	LOC100650876	alkylated DNA repair protein alkB homolog 8
NC_015764.1	8527501	8527502	*	0.000481675	0.0499771	43.6413	NC_015764.1.8527501	LOC100650634	piggyBac transposable element-derived protein 4
NC_015764.1	8549174	8549175	*	0.000128992	0.0231622	24.4108	NC_015764.1.8549174	LOC100649918	WD repeat-containing protein 3
NC_015764.1	8795418	8795419	*	5.56378e-05	0.0134801	30.7576	NC_015764.1.8795418	LOC100647891	DNA-directed RNA polymerase III subunit RPC1
NC_015764.1	8865716	8865717	*	0.000232313	0.0327702	35.4823	NC_015764.1.8865716	LOC100645865	E3 ubiquitin-protein ligase TRIM37
NC_015764.1	8865757	8865758	*	3.66777e-05	0.0104175	31.8458	NC_015764.1.8865757	LOC100645865	E3 ubiquitin-protein ligase TRIM37
NC_015764.1	8866452	8866453	*	0.00029238	0.0373571	16.6234	NC_015764.1.8866452	LOC100645865	E3 ubiquitin-protein ligase TRIM37
NC_015764.1	8880750	8880751	*	0.000184524	0.0282061	-42.1053	NC_015764.1.8880750	LOC100645623	E3 ubiquitin-protein ligase Bre1
NC_015764.1	8892589	8892590	*	7.89254e-06	0.00408744	51.1905	NC_015764.1.8892589	LOC100645517	ATP-binding cassette sub-family A member 5
NC_015764.1	9209586	9209587	*	0.000433369	0.0469	15.7143	NC_015764.1.9209586	LOC100645044	SWI/SNF-related matrix-associated actin-dependent regulator of chromatin subfamily A containing DEAD/H box 1 homolog
NC_015764.1	9936241	9936242	*	8.42232e-06	0.00414083	15.1848	NC_015764.1.9936241	LOC100643683	SH3 domain-binding glutamic acid-rich protein homolog
NC_015764.1	10413935	10413936	*	0.000145914	0.0244144	23.7689	NC_015764.1.10413935	LOC100645866	protein smoothened
NC_015764.1	10948843	10948844	*	0.000105272	0.0203455	33.5065	NC_015764.1.10948843	LOC100642441	protein HID1
NC_015764.1	12413129	12413130	*	0.000203754	0.0301184	22.1493	NC_015764.1.12413129	LOC110120360	uncharacterized LOC110120360
NC_015764.1	12414074	12414075	*	0.000242013	0.0334647	35.7759	NC_015764.1.12414074	#N/A	#N/A
NC_015764.1	13585847	13585848	*	0.000408308	0.0455041	31.8182	NC_015764.1.13585847	LOC100642798	disks large homolog 5
NC_015764.1	14316313	14316314	*	1.13751e-05	0.00490427	32.7586	NC_015764.1.14316313	LOC100647292	E3 ubiquitin-protein ligase UBR3
NC_015765.1	1662580	1662581	*	2.08896e-05	0.00719072	56.8182	NC_015765.1.1662580	LOC105667205	structural maintenance of chromosomes protein 1A
NC_015765.1	1929509	1929510	*	0.000142066	0.0242759	42.6554	NC_015765.1.1929509	LOC100642920	polymerase delta-interacting protein 2
NC_015765.1	1958122	1958123	*	0.000433454	0.0469	-19.6721	NC_015765.1.1958122	LOC100643035	probable phosphorylase b kinase regulatory subunit alpha
NC_015765.1	1961962	1961963	*	0.000109912	0.020812	37.0588	NC_015765.1.1961962	LOC100643035	probable phosphorylase b kinase regulatory subunit alpha
NC_015765.1	1971932	1971933	*	4.78854e-05	0.0123661	31.3971	NC_015765.1.1971932	LOC100644247	beta-1
NC_015765.1	1979018	1979019	*	0.000425328	0.0464244	30.5672	NC_015765.1.1979018	LOC100644480	histone H2A
NC_015765.1	2608818	2608819	*	0.000472654	0.0493627	31.1437	NC_015765.1.2608818	LOC100650316	endoribonuclease Dicer
NC_015765.1	5972552	5972553	*	0.000248398	0.0340119	38.9706	NC_015765.1.5972552	LOC100642323	trafficking protein particle complex subunit 12
NC_015765.1	7386769	7386770	*	0.000479956	0.0499007	45.5008	NC_015765.1.7386769	LOC100644881	protein lap4
NC_015765.1	7467104	7467105	*	9.43179e-05	0.0190973	-43.0556	NC_015765.1.7467104	LOC100643926	uncharacterized LOC100643926
NC_015765.1	11124320	11124321	*	5.78582e-05	0.0138979	33.3333	NC_015765.1.11124320	LOC100650805	ankyrin repeat domain-containing protein 17
NC_015765.1	12764092	12764093	*	0.000202236	0.0300175	29.5082	NC_015765.1.12764092	LOC100643238	proteasome subunit beta type-5
NC_015765.1	13305068	13305069	*	0.000405838	0.0453719	28.7879	NC_015765.1.13305068	LOC100650114	vacuolar protein sorting-associated protein 35
NC_015765.1	13690505	13690506	*	3.86186e-06	0.00268326	44.8276	NC_015765.1.13690505	LOC100646583	multidrug resistance-associated protein 1
NC_015766.1	43443	43444	*	9.91838e-07	0.00104232	51.4706	NC_015766.1.43443	LOC100643320	charged multivesicular body protein 1b
NC_015766.1	43467	43468	*	0.000431144	0.0467705	46.5909	NC_015766.1.43467	LOC100643320	charged multivesicular body protein 1b
NC_015766.1	268540	268541	*	7.36728e-07	0.000884832	41.3793	NC_015766.1.268540	LOC100643402	uncharacterized LOC100643402
NC_015766.1	312053	312054	*	2.89927e-05	0.00872881	22.9744	NC_015766.1.312053	LOC100647455	splicing factor
NC_015766.1	795875	795876	*	0.000274448	0.0360889	-28.5714	NC_015766.1.795875	LOC100644401	luciferin 4-monooxygenase
NC_015766.1	803123	803124	*	0.000179563	0.0275982	16.3934	NC_015766.1.803123	LOC100644759	transmembrane protein 179
NC_015766.1	998677	998678	*	1.95779e-05	0.00684104	35.929	NC_015766.1.998677	LOC100650401	uncharacterized protein PF11_0213
NC_015766.1	1031356	1031357	*	4.1084e-05	0.0111062	55.6391	NC_015766.1.1031356	LOC100650765	DNA replication licensing factor Mcm5
NC_015766.1	1147254	1147255	*	1.22471e-05	0.00496808	22.5806	NC_015766.1.1147254	LOC100648709	ADP-ribosylation factor-binding protein GGA3
NC_015766.1	1191764	1191765	*	6.09678e-06	0.00353495	37.037	NC_015766.1.1191764	LOC100647182	cytoplasmic tRNA 2-thiolation protein 2
NC_015766.1	2556044	2556045	*	3.75867e-05	0.0105581	52.7778	NC_015766.1.2556044	LOC100644326	probable methyltransferase-like protein 15 homolog
NC_015766.1	2556092	2556093	*	3.27545e-05	0.00969625	36.2069	NC_015766.1.2556092	LOC100644326	probable methyltransferase-like protein 15 homolog
NC_015766.1	4091145	4091146	*	0.00021049	0.0306755	30.2773	NC_015766.1.4091145	LOC100647417	cyclin-K
NC_015766.1	4170108	4170109	*	8.9141e-05	0.0185502	-17.3401	NC_015766.1.4170108	LOC100646622	solute carrier family 35 member F5
NC_015766.1	4180348	4180349	*	3.38813e-05	0.00987799	38.7669	NC_015766.1.4180348	LOC100646502	inosine-5'-monophosphate dehydrogenase 1b
NC_015766.1	5057375	5057376	*	4.87427e-05	0.0124556	-29.2308	NC_015766.1.5057375	LOC100648975	uncharacterized LOC100648975
NC_015766.1	5184045	5184046	*	9.44958e-05	0.0190973	35.2357	NC_015766.1.5184045	LOC100647614	lysosomal acid phosphatase
NC_015766.1	5218180	5218181	*	0.000295985	0.0375395	15.4762	NC_015766.1.5218180	LOC100647180	3'-5' ssDNA/RNA exonuclease TatD
NC_015766.1	5264876	5264877	*	7.98897e-05	0.0171777	34.8039	NC_015766.1.5264876	LOC100645829	SH3KBP1-binding protein 1
NC_015766.1	6090984	6090985	*	0.000229668	0.0326732	40.6678	NC_015766.1.6090984	LOC100646901	probable ATP-dependent RNA helicase spindle-E
NC_015766.1	6145284	6145285	*	0.000208673	0.0305106	27.673	NC_015766.1.6145284	LOC100652191	uncharacterized LOC100652191
NC_015766.1	6231191	6231192	*	4.47502e-05	0.0117939	27.0579	NC_015766.1.6231191	LOC100650521	maltase A3
NC_015766.1	6380400	6380401	*	1.42945e-06	0.00126502	42.928	NC_015766.1.6380400	LOC100649056	polyribonucleotide nucleotidyltransferase 1
NC_015766.1	6640726	6640727	*	5.5046e-05	0.013414	48.8506	NC_015766.1.6640726	LOC100648203	baculoviral IAP repeat-containing protein 6
NC_015766.1	6825210	6825211	*	9.61169e-06	0.00453974	34.188	NC_015766.1.6825210	LOC100651247	ankyrin repeat and zinc finger domain-containing protein 1
NC_015766.1	7403346	7403347	*	2.35812e-07	0.000381255	35.0755	NC_015766.1.7403346	LOC100652158	exocyst complex component 5
NC_015766.1	7425884	7425885	*	5.68474e-10	3.98273e-06	-68.0851	NC_015766.1.7425884	LOC100649448	ubiquitin carboxyl-terminal hydrolase 34
NC_015766.1	8481800	8481801	*	2.126e-06	0.0016862	-41.1765	NC_015766.1.8481800	LOC100645871	probable ubiquitin carboxyl-terminal hydrolase FAF-X
NC_015766.1	9311648	9311649	*	0.000447604	0.0477682	-42.7273	NC_015766.1.9311648	LOC100646138	protein PRRC1-B
NC_015766.1	9391076	9391077	*	0.000178705	0.0275672	18.5772	NC_015766.1.9391076	LOC100647181	dolichyl-diphosphooligosaccharide--protein glycosyltransferase subunit STT3B
NC_015766.1	10616026	10616027	*	0.000325794	0.0396385	41.3287	NC_015766.1.10616026	LOC100646702	tryptophan--tRNA ligase
NC_015766.1	10632335	10632336	*	0.000423972	0.0463514	36.2963	NC_015766.1.10632335	LOC100643847	beclin 1-associated autophagy-related key regulator
NC_015766.1	11485415	11485416	*	1.00259e-05	0.00458252	54.0741	NC_015766.1.11485415	LOC100648247	DNA polymerase epsilon subunit 2
NC_015767.1	1283079	1283080	*	1.18206e-05	0.00496808	30.4262	NC_015767.1.1283079	LOC100642689	protein polybromo-1
NC_015767.1	1436199	1436200	*	0.000173053	0.0270681	35.0877	NC_015767.1.1436199	LOC100651157	WD repeat-containing protein 26
NC_015767.1	2317409	2317410	*	0.000304365	0.0382673	15.8042	NC_015767.1.2317409	LOC100642959	protein fem-1 homolog CG6966
NC_015767.1	2385333	2385334	*	0.000129841	0.0231622	23.3523	NC_015767.1.2385333	LOC100652074	T-complex protein 1 subunit gamma
NC_015767.1	2390466	2390467	*	1.06783e-06	0.0010718	50.4505	NC_015767.1.2390466	LOC100651800	death-associated protein kinase 1
NC_015767.1	2390479	2390480	*	4.82285e-13	1.35156e-08	66.8843	NC_015767.1.2390479	LOC100651800	death-associated protein kinase 1
NC_015767.1	2731202	2731203	*	4.5179e-05	0.0118687	-22.4138	NC_015767.1.2731202	LOC100651077	JNK-interacting protein 3
NC_015767.1	2918506	2918507	*	0.000104952	0.0203308	50.5599	NC_015767.1.2918506	LOC100649498	T-complex protein 1 subunit beta
NC_015767.1	4985470	4985471	*	0.000174776	0.0272611	29.6791	NC_015767.1.4985470	LOC100650115	eukaryotic translation initiation factor 4 gamma 2
NC_015767.1	5003787	5003788	*	0.000346758	0.0410897	-51.1628	NC_015767.1.5003787	LOC100644604	ankyrin repeat and BTB/POZ domain-containing protein BTBD11
NC_015767.1	10755648	10755649	*	0.000317793	0.0390978	-33.3516	NC_015767.1.10755648	LOC100647024	phospholipid-transporting ATPase ID
NC_015767.1	10762737	10762738	*	0.000106189	0.0203861	36.2937	NC_015767.1.10762737	#N/A	#N/A
NC_015767.1	10935900	10935901	*	0.000266144	0.0353631	30.2034	NC_015767.1.10935900	LOC100649090	zinc finger CCCH domain-containing protein 13
NC_015767.1	11850903	11850904	*	2.06493e-06	0.00166926	40.8231	NC_015767.1.11850903	LOC100648674	unconventional myosin-IXa
NC_015767.1	12074557	12074558	*	0.00046399	0.0488169	47.7015	NC_015767.1.12074557	LOC100642569	serine/arginine-rich splicing factor 7
NC_015767.1	12304406	12304407	*	0.000138951	0.0239384	23.2867	NC_015767.1.12304406	LOC100649499	centrosome-associated protein 350
NC_015768.1	298791	298792	*	1.39592e-06	0.00126191	41.6667	NC_015768.1.298791	LOC100644253	ribose-phosphate pyrophosphokinase 1
NC_015768.1	892084	892085	*	1.84193e-05	0.00670367	-34.4828	NC_015768.1.892084	LOC100651404	ATP-dependent DNA helicase Q4
NC_015768.1	1535344	1535345	*	0.000310596	0.0386279	18.9583	NC_015768.1.1535344	LOC100647970	kinesin-like protein KIF18A
NC_015768.1	1546644	1546645	*	9.23033e-05	0.0188353	35.0204	NC_015768.1.1546644	LOC100648278	vacuolar protein sorting-associated protein 4B
NC_015768.1	1549633	1549634	*	0.000176103	0.0274173	40.5742	NC_015768.1.1549633	LOC100648093	F-box/WD repeat-containing protein 7
NC_015768.1	2084801	2084802	*	2.78248e-05	0.00844457	23.4659	NC_015768.1.2084801	LOC100643806	zinc finger and SCAN domain-containing protein 12
NC_015768.1	2084805	2084806	*	9.41218e-07	0.00102162	50	NC_015768.1.2084805	LOC100643806	zinc finger and SCAN domain-containing protein 12
NC_015768.1	4731081	4731082	*	4.22688e-10	3.67982e-06	53.3333	NC_015768.1.4731081	LOC100652280	small subunit processome component 20 homolog
NC_015768.1	4808935	4808936	*	4.80232e-10	3.67982e-06	37.1429	NC_015768.1.4808935	LOC100652076	ran GTPase-activating protein 1
NC_015768.1	4817024	4817025	*	5.80821e-05	0.0139119	23.9286	NC_015768.1.4817024	LOC100647298	serine/arginine repetitive matrix protein 2
NC_015768.1	4818157	4818158	*	0.000202444	0.0300175	42.1978	NC_015768.1.4818157	LOC100647298	serine/arginine repetitive matrix protein 2
NC_015768.1	5176211	5176212	*	1.16175e-05	0.00496808	30.8362	NC_015768.1.5176211	LOC100646381	G patch domain-containing protein 1 homolog
NC_015768.1	5207723	5207724	*	1.92762e-06	0.00160455	45	NC_015768.1.5207723	LOC100646949	uncharacterized LOC100646949
NC_015768.1	5381676	5381677	*	9.15177e-05	0.0187204	14.238	NC_015768.1.5381676	LOC100648362	pre-mRNA-processing-splicing factor 8
NC_015768.1	5964333	5964334	*	1.5195e-05	0.00585999	37.7778	NC_015768.1.5964333	LOC100651327	E3 ubiquitin-protein ligase MYCBP2
NC_015768.1	6601438	6601439	*	8.21661e-06	0.00408744	26.6667	NC_015768.1.6601438	LOC100642693	CCR4-NOT transcription complex subunit 1
NC_015768.1	6608422	6608423	*	0.000135108	0.0235171	-34.4828	NC_015768.1.6608422	LOC100642881	pyruvate dehydrogenase phosphatase regulatory subunit
NC_015768.1	7720346	7720347	*	6.85768e-05	0.0156244	26.6667	NC_015768.1.7720346	LOC100646659	2-(3-amino-3-carboxypropyl)histidine synthase subunit 2
NC_015768.1	10630637	10630638	*	0.000118044	0.0218595	35.8249	NC_015768.1.10630637	LOC100650645	syntaxin-17
NC_015768.1	12929397	12929398	*	0.000407831	0.0455041	24	NC_015768.1.12929397	LOC100649259	endonuclease III-like protein 1
NC_015768.1	13575763	13575764	*	7.05903e-05	0.0159534	28.8793	NC_015768.1.13575763	LOC100651602	lisH domain and HEAT repeat-containing protein KIAA1468 homolog
NC_015768.1	15951327	15951328	*	8.19377e-05	0.0174839	33.8028	NC_015768.1.15951327	LOC100649998	mediator of RNA polymerase II transcription subunit 23
NC_015768.1	17489767	17489768	*	2.66671e-05	0.00827292	29.8246	NC_015768.1.17489767	LOC100644607	KAT8 regulatory NSL complex subunit 1
NC_015768.1	17517117	17517118	*	0.000405159	0.0453562	39.4863	NC_015768.1.17517117	LOC100645448	transcription initiation factor TFIID subunit 1
NC_015768.1	17519619	17519620	*	6.86754e-06	0.00377365	-46.875	NC_015768.1.17519619	LOC100645448	transcription initiation factor TFIID subunit 1
NC_015768.1	17707052	17707053	*	3.44883e-08	0.000106804	54.9603	NC_015768.1.17707052	LOC100645911	E3 ubiquitin-protein ligase NRDP1
NC_015769.1	208641	208642	*	0.000195263	0.0293146	16.6667	NC_015769.1.208641	LOC100644296	ubiquitin thioesterase trabid
NC_015769.1	575815	575816	*	1.91615e-05	0.00679376	44.7619	NC_015769.1.575815	LOC100646419	uncharacterized LOC100646419
NC_015769.1	2819695	2819696	*	1.49148e-05	0.00577842	53.3537	NC_015769.1.2819695	LOC100649334	histone-lysine N-methyltransferase pr-set7
NC_015769.1	2937289	2937290	*	0.000147019	0.0244144	41.2429	NC_015769.1.2937289	LOC100650204	transient receptor potential cation channel trpm
NC_015769.1	2937704	2937705	*	0.00036182	0.0420802	33.8798	NC_015769.1.2937704	LOC100650204	transient receptor potential cation channel trpm
NC_015769.1	3039688	3039689	*	0.000124336	0.022577	-20.5882	NC_015769.1.3039688	LOC100651603	spectrin beta chain
NC_015769.1	3268387	3268388	*	3.68411e-08	0.000106804	47.0833	NC_015769.1.3268387	LOC100642640	myotubularin-related protein 14
NC_015769.1	3479448	3479449	*	8.20612e-06	0.00408744	41.5254	NC_015769.1.3479448	LOC100643205	uncharacterized LOC100643205
NC_015769.1	3498859	3498860	*	0.000136115	0.0235949	20.4969	NC_015769.1.3498859	LOC100649260	putative uncharacterized protein DDB_G0271606
NC_015769.1	3553426	3553427	*	0.000161009	0.0258327	23.9583	NC_015769.1.3553426	LOC100649811	plexin-B
NC_015769.1	4849787	4849788	*	4.03337e-05	0.0109385	39.4527	NC_015769.1.4849787	LOC100650929	ubiquitin carboxyl-terminal hydrolase 8
NC_015769.1	4969504	4969505	*	8.11198e-06	0.00408744	-28.5385	NC_015769.1.4969504	LOC100651406	E3 ubiquitin-protein ligase HUWE1
NC_015769.1	4970523	4970524	*	0.000130865	0.0231622	41.1255	NC_015769.1.4970523	LOC100651406	E3 ubiquitin-protein ligase HUWE1
NC_015769.1	4971893	4971894	*	0.000288486	0.0370156	20.4234	NC_015769.1.4971893	LOC100651406	E3 ubiquitin-protein ligase HUWE1
NC_015769.1	5061202	5061203	*	0.000145627	0.0244144	-34.5036	NC_015769.1.5061202	LOC100642522	neurexin-4
NC_015769.1	5130501	5130502	*	0.000106451	0.0203861	44.7138	NC_015769.1.5130501	LOC110119495	mitotic-spindle organizing protein 1-like
NC_015769.1	5160791	5160792	*	1.21146e-05	0.00496808	45.6508	NC_015769.1.5160791	LOC100644563	vacuolar protein sorting-associated protein 13A
NC_015769.1	6524665	6524666	*	0.000321422	0.0393559	20	NC_015769.1.6524665	LOC100651448	abl interactor 2
NC_015769.1	7542483	7542484	*	0.000354697	0.0415668	20.9302	NC_015769.1.7542483	LOC100644564	uncharacterized LOC100644564
NC_015769.1	7542982	7542983	*	9.60528e-05	0.019227	31.1475	NC_015769.1.7542982	LOC100644564	uncharacterized LOC100644564
NC_015769.1	7964508	7964509	*	0.00016351	0.0260464	-35.5932	NC_015769.1.7964508	LOC100645450	protein O-GlcNAcase
NC_015769.1	8200928	8200929	*	0.000280751	0.0365055	14.0351	NC_015769.1.8200928	LOC100645720	phosphatidylinositol 4-kinase alpha
NC_015770.1	408433	408434	*	5.35364e-06	0.0033095	34.6439	NC_015770.1.408433	LOC100645251	nucleoporin GLE1
NC_015770.1	1065177	1065178	*	7.83081e-08	0.000182876	50	NC_015770.1.1065177	LOC100644764	cytoplasmic protein NCK1
NC_015770.1	1065720	1065721	*	0.000187747	0.028543	25	NC_015770.1.1065720	LOC100644764	cytoplasmic protein NCK1
NC_015770.1	1165240	1165241	*	0.000230402	0.0326732	26.6667	NC_015770.1.1165240	LOC105666031	uncharacterized LOC105666031
NC_015770.1	1197454	1197455	*	2.19208e-06	0.00170641	48.563	NC_015770.1.1197454	LOC100651084	gamma-1-syntrophin
NC_015770.1	1508661	1508662	*	1.37033e-08	5.00896e-05	52.0833	NC_015770.1.1508661	LOC100642888	nucleolin
NC_015770.1	1554714	1554715	*	0.000347497	0.0410897	23.8961	NC_015770.1.1554714	LOC100648442	N-alpha-acetyltransferase 30
NC_015770.1	1567080	1567081	*	0.000296933	0.0375395	49.5238	NC_015770.1.1567080	LOC100648211	autophagy-related protein 101
NC_015770.1	1567223	1567224	*	3.89241e-05	0.0108001	45.592	NC_015770.1.1567223	LOC100648211	autophagy-related protein 101
NC_015770.1	1993314	1993315	*	1.03925e-07	0.000224031	49.4983	NC_015770.1.1993314	LOC100647187	kinesin-like protein costa
NC_015770.1	2158965	2158966	*	6.58973e-05	0.0150547	44.5055	NC_015770.1.2158965	LOC100643368	uncharacterized LOC100643368
NC_015770.1	2201959	2201960	*	3.7093e-05	0.0104999	35.1034	NC_015770.1.2201959	LOC100650000	rhomboid-related protein 2
NC_015770.1	2251827	2251828	*	8.52328e-06	0.00416611	56.6667	NC_015770.1.2251827	LOC100642571	mediator of RNA polymerase II transcription subunit 13
NC_015770.1	2263438	2263439	*	6.3172e-08	0.000153761	45.625	NC_015770.1.2263438	LOC100644092	glycoprotein-N-acetylgalactosamine 3-beta-galactosyltransferase 1
NC_015770.1	3604262	3604263	*	0.000106829	0.0204121	-18.0556	NC_015770.1.3604262	LOC100648945	claspin
NC_015770.1	9136632	9136633	*	0.000228817	0.0326606	26.087	NC_015770.1.9136632	LOC100651686	WD repeat-containing protein 82
NC_015770.1	9136644	9136645	*	0.000441234	0.0473156	22.8571	NC_015770.1.9136644	LOC100651686	WD repeat-containing protein 82
NC_015770.1	9151300	9151301	*	0.000189996	0.0287751	36.9424	NC_015770.1.9151300	LOC100651373	E3 ubiquitin-protein ligase MARCH8
NC_015770.1	9151303	9151304	*	0.00017273	0.0270681	21.171	NC_015770.1.9151303	LOC100651373	E3 ubiquitin-protein ligase MARCH8
NC_015770.1	9162794	9162795	*	0.000246197	0.0337656	14.4868	NC_015770.1.9162794	LOC100651011	uncharacterized LOC100651011
NC_015770.1	11785073	11785074	*	9.59493e-07	0.00102162	60.3701	NC_015770.1.11785073	LOC100646064	MATH and LRR domain-containing protein PFE0570w
NC_015770.1	11785080	11785081	*	0.000168219	0.0265838	30.1786	NC_015770.1.11785080	LOC100646064	MATH and LRR domain-containing protein PFE0570w
NC_015770.1	11793061	11793062	*	3.96342e-05	0.0108893	50.8333	NC_015770.1.11793061	LOC100642337	uncharacterized LOC100642337
NC_015770.1	12073782	12073783	*	9.54646e-07	0.00102162	34.6078	NC_015770.1.12073782	LOC100644211	protein KRI1 homolog
NC_015770.1	12118528	12118529	*	2.62231e-06	0.00200421	-37.2549	NC_015770.1.12118528	LOC100643125	upstream stimulatory factor 2
NC_015770.1	12125638	12125639	*	0.000112644	0.0210918	30.1587	NC_015770.1.12125638	LOC100642764	uncharacterized LOC100642764
NC_015770.1	12156153	12156154	*	5.32946e-06	0.0033095	25.2747	NC_015770.1.12156153	LOC100652317	fatty acid synthase-like
NC_015770.1	13639111	13639112	*	0.000201911	0.0300175	20.253	NC_015770.1.13639111	LOC100644932	#N/A
NC_015770.1	14377334	14377335	*	3.37385e-10	3.54558e-06	67.5195	NC_015770.1.14377334	LOC100646788	protein bicaudal D
NC_015771.1	1542214	1542215	*	4.85205e-06	0.00316219	35.3939	NC_015771.1.1542214	LOC100650691	PHD finger protein 3
NC_015771.1	1762924	1762925	*	0.000131852	0.0232391	22.973	NC_015771.1.1762924	LOC105666162	uncharacterized LOC105666162
NC_015771.1	1843520	1843521	*	4.07943e-07	0.000571611	35.9582	NC_015771.1.1843520	LOC100649776	ribosome biogenesis protein BMS1 homolog
NC_015771.1	2324272	2324273	*	4.82597e-06	0.00316219	52.1671	NC_015771.1.2324272	LOC100644852	lariat debranching enzyme
NC_015771.1	2348539	2348540	*	0.000116405	0.0216035	33.3018	NC_015771.1.2348539	LOC100648946	E3 SUMO-protein ligase RanBP2
NC_015771.1	2367145	2367146	*	0.000289265	0.0370156	50.8333	NC_015771.1.2367145	LOC100643491	differentially expressed in FDCP 8 homolog
NC_015771.1	2487235	2487236	*	1.89984e-06	0.00159724	45.6089	NC_015771.1.2487235	LOC100649419	cell division cycle protein 27 homolog
NC_015771.1	3595943	3595944	*	1.12589e-05	0.00487917	41.8533	NC_015771.1.3595943	LOC100652009	DNA polymerase alpha catalytic subunit
NC_015771.1	3618124	3618125	*	0.00016624	0.0263204	-29.8077	NC_015771.1.3618124	LOC100650967	polyadenylate-binding protein 1
NC_015771.1	3651171	3651172	*	5.75307e-05	0.0138588	31.9444	NC_015771.1.3651171	LOC100646833	lysine-specific demethylase 6A
NC_015771.1	3807106	3807107	*	0.000345115	0.0410897	-44.4684	NC_015771.1.3807106	LOC100649965	sodium/hydrogen exchanger 7
NC_015771.1	4531297	4531298	*	9.71647e-06	0.0045636	48.569	NC_015771.1.4531297	LOC100645170	protein lifeguard 1
NC_015771.1	4915814	4915815	*	0.000189113	0.0286988	29.6667	NC_015771.1.4915814	LOC100643415	protein LSM14 homolog A
NC_015771.1	5843127	5843128	*	8.91504e-10	5.35361e-06	47.3684	NC_015771.1.5843127	LOC100651532	serine/threonine-protein kinase 3
NC_015771.1	6063667	6063668	*	1.23505e-05	0.00496808	18.652	NC_015771.1.6063667	LOC100650047	serine/arginine repetitive matrix protein 1
NC_015771.1	6081527	6081528	*	3.99185e-05	0.0109172	38.3987	NC_015771.1.6081527	LOC100649632	nucleolar and coiled-body phosphoprotein 1
NC_015771.1	6818913	6818914	*	6.82715e-06	0.00377365	47.5235	NC_015771.1.6818913	LOC100645382	Golgi SNAP receptor complex member 2
NC_015771.1	9263625	9263626	*	1.0723e-05	0.00476985	29.1667	NC_015771.1.9263625	LOC100646066	uncharacterized LOC100646066
NC_015771.1	9282454	9282455	*	1.92325e-05	0.00679376	59.6045	NC_015771.1.9282454	LOC100645723	nucleoprotein TPR
NC_015771.1	9282970	9282971	*	0.000206606	0.0303138	51.261	NC_015771.1.9282970	LOC100645723	nucleoprotein TPR
NC_015771.1	9282982	9282983	*	2.96357e-07	0.000455365	41.1266	NC_015771.1.9282982	LOC100645723	nucleoprotein TPR
NC_015771.1	9284091	9284092	*	2.27032e-05	0.00750029	-26.7857	NC_015771.1.9284091	LOC100645723	nucleoprotein TPR
NC_015771.1	9302004	9302005	*	0.00015414	0.025114	29.3333	NC_015771.1.9302004	LOC100645130	supervillin
NC_015771.1	9302123	9302124	*	8.70596e-10	5.35361e-06	69.8427	NC_015771.1.9302123	LOC100645130	supervillin
NC_015771.1	9998931	9998932	*	0.000133712	0.0234221	30.6061	NC_015771.1.9998931	LOC100650816	integrator complex subunit 6
NC_015771.1	10099593	10099594	*	0.000315609	0.0390834	29.6552	NC_015771.1.10099593	LOC100642255	protein odr-4 homolog
NC_015771.1	10492179	10492180	*	0.000304966	0.0382673	33.8697	NC_015771.1.10492179	LOC100646549	type 1 phosphatidylinositol 4
NC_015771.1	11990555	11990556	*	0.000130779	0.0231622	56.7235	NC_015771.1.11990555	LOC100650932	transcription initiation factor TFIID subunit 3
NC_015771.1	13468942	13468943	*	7.34215e-05	0.0163193	37.4167	NC_015771.1.13468942	LOC105666191	#N/A
NC_015772.1	786246	786247	*	0.000448571	0.0477825	14.553	NC_015772.1.786246	LOC100642935	exosome complex exonuclease RRP44
NC_015772.1	787434	787435	*	9.85269e-05	0.0196288	12.6775	NC_015772.1.787434	LOC100642935	exosome complex exonuclease RRP44
NC_015772.1	1200356	1200357	*	0.000135852	0.0235949	50.5714	NC_015772.1.1200356	LOC100649633	uncharacterized LOC100649633
NC_015772.1	1239554	1239555	*	4.95536e-05	0.0125963	29.1667	NC_015772.1.1239554	LOC100649388	ubiquitin-conjugating enzyme E2 Q2
NC_015772.1	1239620	1239621	*	0.000279921	0.0364861	28.8462	NC_015772.1.1239620	LOC100649388	ubiquitin-conjugating enzyme E2 Q2
NC_015772.1	2456621	2456622	*	2.75294e-05	0.00841619	67.3377	NC_015772.1.2456621	LOC100648220	putative RNA-binding protein Luc7-like 2
NC_015772.1	2477237	2477238	*	3.35288e-05	0.00985607	41.8354	NC_015772.1.2477237	LOC100651691	nuclear cap-binding protein subunit 1
NC_015772.1	2479465	2479466	*	0.000266679	0.0353631	21.6398	NC_015772.1.2479465	LOC100642815	26S proteasome non-ATPase regulatory subunit 2
NC_015772.1	3963504	3963505	*	3.33877e-06	0.00241981	50.7958	NC_015772.1.3963504	LOC105666216	rRNA methyltransferase 2
NC_015772.1	5327085	5327086	*	5.13827e-05	0.0128651	26.2963	NC_015772.1.5327085	LOC100650609	ubiquitin carboxyl-terminal hydrolase 7
NC_015772.1	5460117	5460118	*	3.48077e-05	0.0100218	28.1477	NC_015772.1.5460117	LOC100643738	DNA-binding protein RFX7
NC_015772.1	5471992	5471993	*	1.5836e-05	0.00605155	25.1526	NC_015772.1.5471992	LOC100646672	presequence protease
NC_015772.1	5517820	5517821	*	0.000307635	0.0383164	20	NC_015772.1.5517820	LOC100644773	general transcription factor 3C polypeptide 5
NC_015772.1	5554018	5554019	*	8.42377e-05	0.0177941	44.8276	NC_015772.1.5554018	LOC100645133	signal transducing adapter molecule 1
NC_015772.1	6371013	6371014	*	0.000456416	0.0483273	-21.7391	NC_015772.1.6371013	LOC100651215	polycomb protein Pcl
NC_015772.1	6837387	6837388	*	0.000415551	0.0459083	-20.7298	NC_015772.1.6837387	LOC100647307	blood vessel epicardial substance
NC_015772.1	6852009	6852010	*	2.35622e-05	0.00763247	28.4314	NC_015772.1.6852009	LOC100647192	E3 ubiquitin-protein ligase RBBP6
NC_015772.1	6866825	6866826	*	6.83906e-06	0.00377365	27.5581	NC_015772.1.6866825	LOC100646957	activating signal cointegrator 1 complex subunit 3
NC_015772.1	6958970	6958971	*	0.000102892	0.020117	39.2857	NC_015772.1.6958970	LOC100645883	phosphomannomutase
NC_015772.1	7177318	7177319	*	2.15369e-05	0.00727816	31.2865	NC_015772.1.7177318	LOC100643457	RAC serine/threonine-protein kinase
NC_015772.1	7422020	7422021	*	0.000315515	0.0390834	41.789	NC_015772.1.7422020	LOC100648141	zinc finger protein 83
NC_015772.1	7431635	7431636	*	2.27492e-05	0.00750029	31.5556	NC_015772.1.7431635	LOC100651930	zinc finger matrin-type protein CG9776
NC_015772.1	7497754	7497755	*	0.000269397	0.0356113	31.5851	NC_015772.1.7497754	LOC100650735	tyrosine-protein phosphatase non-receptor type 23
NC_015772.1	7564766	7564767	*	0.000322941	0.0394627	-12.6882	NC_015772.1.7564766	LOC100649462	uncharacterized LOC100649462
NC_015772.1	7909320	7909321	*	0.000419851	0.0460806	24.6767	NC_015772.1.7909320	LOC105666257	uncharacterized LOC105666257
NC_015772.1	7968508	7968509	*	5.59948e-05	0.0135276	45.3704	NC_015772.1.7968508	LOC100646190	E3 ubiquitin-protein ligase hyd
NC_015772.1	7981932	7981933	*	1.33673e-06	0.00122154	29.6875	NC_015772.1.7981932	LOC100645726	splicing factor 3B subunit 3
NC_015772.1	8077565	8077566	*	0.000305495	0.0382766	38.1356	NC_015772.1.8077565	LOC100644215	regulator of nonsense transcripts 1
NC_015772.1	8235987	8235988	*	1.03306e-05	0.00465399	32.9231	NC_015772.1.8235987	LOC100649664	serine/threonine-protein kinase mTOR
NC_015772.1	8297003	8297004	*	5.25266e-07	0.000679388	-34.8837	NC_015772.1.8297003	LOC100648526	protein-L-isoaspartate O-methyltransferase domain-containing protein 1
NC_015772.1	8297015	8297016	*	9.34087e-06	0.00443676	-25	NC_015772.1.8297015	LOC100648526	protein-L-isoaspartate O-methyltransferase domain-containing protein 1
NC_015772.1	8659167	8659168	*	5.24126e-05	0.0129983	20.9985	NC_015772.1.8659167	LOC100647633	integrin beta-PS
NC_015772.1	8696658	8696659	*	7.45361e-06	0.00401692	-55.6522	NC_015772.1.8696658	LOC100646871	pecanex-like protein 1
NC_015772.1	9387021	9387022	*	9.17495e-06	0.00442245	54.0909	NC_015772.1.9387021	LOC100643819	26S protease regulatory subunit 8
NC_015772.1	10607546	10607547	*	3.67197e-08	0.000106804	41.8129	NC_015772.1.10607546	LOC105666244	superoxide dismutase [Mn]
NC_015772.1	11902706	11902707	*	0.000455068	0.0482452	32.8125	NC_015772.1.11902706	LOC100642892	trifunctional enzyme subunit alpha
NC_015772.1	13708423	13708424	*	3.15511e-08	0.000102022	44.6154	NC_015772.1.13708423	LOC100649222	phosphatidylinositol 4-phosphate 3-kinase C2 domain-containing subunit beta
NC_015772.1	14824892	14824893	*	2.27711e-07	0.000375375	17.0203	NC_015772.1.14824892	LOC100649781	serine-rich adhesin for platelets-like
NC_015772.1	15212675	15212676	*	6.9222e-06	0.00377899	30.7692	NC_015772.1.15212675	LOC100643089	probable cytosolic oligopeptidase A
NC_015772.1	15340408	15340409	*	1.40137e-05	0.00550542	29.0476	NC_015772.1.15340408	LOC100650737	Niemann-Pick C1 protein
NC_015772.1	15379145	15379146	*	0.000459363	0.0485682	37.0709	NC_015772.1.15379145	LOC100650855	serrate RNA effector molecule homolog
NC_015772.1	15934562	15934563	*	0.000363203	0.0420802	38.7713	NC_015772.1.15934562	LOC100643902	mediator of RNA polymerase II transcription subunit 21
NC_015772.1	16385832	16385833	*	4.0068e-05	0.0109172	31.9829	NC_015772.1.16385832	LOC100651216	replication factor C subunit 4
NC_015772.1	16631450	16631451	*	0.000302009	0.0381239	43.0556	NC_015772.1.16631450	LOC110119678	#N/A
NC_015773.1	222489	222490	*	0.000144392	0.0244144	51.7038	NC_015773.1.222489	LOC100646479	integrator complex subunit 1
NC_015773.1	223307	223308	*	1.25741e-05	0.00503395	30.8333	NC_015773.1.223307	LOC100646479	integrator complex subunit 1
NC_015773.1	232530	232531	*	1.17572e-06	0.00112324	-30.9135	NC_015773.1.232530	LOC100647587	kinesin-like protein KIN-7N
NC_015773.1	459225	459226	*	0.000106358	0.0203861	23.162	NC_015773.1.459225	LOC100648410	centromere-associated protein E
NC_015773.1	497158	497159	*	2.19803e-05	0.00739173	49.4444	NC_015773.1.497158	LOC100643378	WD repeat and FYVE domain-containing protein 3
NC_015773.1	497180	497181	*	1.47723e-05	0.00574973	57.6429	NC_015773.1.497180	LOC100643378	WD repeat and FYVE domain-containing protein 3
NC_015773.1	3212310	3212311	*	4.80981e-05	0.0123661	-22.449	NC_015773.1.3212310	LOC100650336	HEAT repeat-containing protein 5B
NC_015773.1	3212423	3212424	*	5.77374e-06	0.00346722	46.4896	NC_015773.1.3212423	LOC100650336	HEAT repeat-containing protein 5B
NC_015773.1	4055690	4055691	*	0.000393466	0.0445216	-28.0702	NC_015773.1.4055690	LOC100651965	manganese-transporting ATPase 13A1
NC_015773.1	4841675	4841676	*	2.54164e-06	0.00196038	27.0677	NC_015773.1.4841675	LOC100646598	pyrroline-5-carboxylate reductase 2
NC_015773.1	5744760	5744761	*	6.06649e-05	0.0143265	39.4089	NC_015773.1.5744760	LOC100646675	glycine--tRNA ligase
NC_015773.1	5753723	5753724	*	8.18346e-05	0.0174839	41.6952	NC_015773.1.5753723	LOC100644222	uncharacterized LOC100644222
NC_015773.1	5758713	5758714	*	4.30769e-05	0.0115705	47.957	NC_015773.1.5758713	LOC100644222	uncharacterized LOC100644222
NC_015773.1	5830267	5830268	*	1.59236e-06	0.00138013	-48.502	NC_015773.1.5830267	LOC100644653	rapamycin-insensitive companion of mTOR
NC_015773.1	5831553	5831554	*	0.000249679	0.0340937	24.4048	NC_015773.1.5831553	LOC100644653	rapamycin-insensitive companion of mTOR
NC_015773.1	6705282	6705283	*	2.68978e-05	0.00829239	54.7619	NC_015773.1.6705282	LOC100652208	uncharacterized protein KIAA1109
NC_015773.1	7068599	7068600	*	0.000307418	0.0383164	27.795	NC_015773.1.7068599	LOC100648336	transcriptional repressor protein YY1
NC_015773.1	8071423	8071424	*	5.16281e-07	0.000679388	53.2292	NC_015773.1.8071423	LOC100649465	ATP synthase subunit gamma
NC_015773.1	8531758	8531759	*	3.99478e-08	0.000108339	37.9863	NC_015773.1.8531758	LOC100650897	S1 RNA-binding domain-containing protein 1
NC_015773.1	8552705	8552706	*	1.0756e-06	0.0010718	-37.6812	NC_015773.1.8552705	LOC100645212	intersectin-1
NC_015773.1	8612626	8612627	*	0.000434073	0.0469067	35.2941	NC_015773.1.8612626	LOC100644574	heterogeneous nuclear ribonucleoprotein H
NC_015773.1	8746528	8746529	*	5.21207e-07	0.000679388	50.6993	NC_015773.1.8746528	LOC100642532	polycomb protein Asx
NC_015773.1	8806293	8806294	*	0.000159456	0.0256817	-23.0769	NC_015773.1.8806293	LOC100631073	thiolester-containing protein A
NC_015773.1	8820987	8820988	*	9.91127e-05	0.0196988	29.3233	NC_015773.1.8820987	LOC100648293	phosphoribosylformylglycinamidine synthase
NC_015773.1	8969444	8969445	*	0.00027654	0.0361576	20.4861	NC_015773.1.8969444	LOC100650496	fidgetin-like protein 1
NC_015773.1	8993199	8993200	*	0.000392381	0.0444969	13.4732	NC_015773.1.8993199	LOC100648763	myb-binding protein 1A
NC_015773.1	9384776	9384777	*	0.000280938	0.0365055	50.9677	NC_015773.1.9384776	LOC100649591	chromodomain-helicase-DNA-binding protein 7
NC_015773.1	10469702	10469703	*	0.000210561	0.0306755	29.9039	NC_015773.1.10469702	LOC100642381	eukaryotic translation initiation factor 3 subunit G
NC_015773.1	11564974	11564975	*	4.44114e-05	0.0117633	33.4465	NC_015773.1.11564974	LOC100647938	golgin subfamily A member 1
NC_015773.1	11565009	11565010	*	0.000469383	0.0492045	38.4921	NC_015773.1.11565009	LOC100647938	golgin subfamily A member 1
NC_015773.1	11884558	11884559	*	1.41638e-06	0.00126502	37.2093	NC_015773.1.11884558	LOC105666336	cleavage and polyadenylation specificity factor 73
NC_015773.1	12030936	12030937	*	2.0955e-05	0.00719072	-23.0769	NC_015773.1.12030936	LOC100644817	60 kDa heat shock protein
NC_015773.1	12030990	12030991	*	6.65718e-06	0.00377365	44.7173	NC_015773.1.12030990	LOC100644817	60 kDa heat shock protein
NC_015773.1	12067588	12067589	*	6.91807e-07	0.000842922	25.6223	NC_015773.1.12067588	LOC100647474	exosome component 10
NC_015773.1	12728102	12728103	*	6.36619e-06	0.00366588	29.8246	NC_015773.1.12728102	LOC100645172	probable phosphoglycerate kinase
NC_015774.1	2541940	2541941	*	7.95525e-05	0.0171491	28.2581	NC_015774.1.2541940	LOC100643588	venom serine carboxypeptidase
NC_015774.1	4105582	4105583	*	1.78067e-05	0.00662258	38.3484	NC_015774.1.4105582	LOC100647040	abhydrolase domain-containing protein 2
NC_015774.1	5285048	5285049	*	9.05675e-05	0.0186844	39.8665	NC_015774.1.5285048	LOC100643135	protein l(2)37Cc
NC_015774.1	9745910	9745911	*	5.03468e-05	0.0127493	-25.8621	NC_015774.1.9745910	LOC100645421	DEP domain-containing protein 5
NC_015775.1	125469	125470	*	1.82972e-05	0.00670367	-43.2127	NC_015775.1.125469	LOC100646678	serine/threonine-protein kinase SMG1
NC_015775.1	135505	135506	*	0.000256647	0.0345782	16.4103	NC_015775.1.135505	LOC100646678	serine/threonine-protein kinase SMG1
NC_015775.1	140596	140597	*	6.17864e-05	0.0144595	27.8176	NC_015775.1.140596	LOC100646801	TATA element modulatory factor
NC_015775.1	739402	739403	*	3.25267e-05	0.00966286	34.6939	NC_015775.1.739402	LOC100649825	E3 ubiquitin-protein ligase MARCH6
NC_015775.1	1816624	1816625	*	9.33048e-05	0.0189935	37.4286	NC_015775.1.1816624	LOC100649596	MICOS complex subunit MIC19
NC_015775.1	1867864	1867865	*	9.08973e-05	0.0186844	45.8626	NC_015775.1.1867864	LOC100650375	integrator complex subunit 2
NC_015775.1	1875001	1875002	*	0.000478085	0.0498062	32.4455	NC_015775.1.1875001	LOC100650499	gamma-tubulin complex component 3 homolog
NC_015775.1	2545618	2545619	*	5.09546e-05	0.0128348	23.3333	NC_015775.1.2545618	LOC100644267	telomere-associated protein RIF1
NC_015775.1	2827752	2827753	*	3.61613e-09	1.68897e-05	44.1176	NC_015775.1.2827752	LOC100649827	mediator of RNA polymerase II transcription subunit 24
NC_015775.1	2954995	2954996	*	0.000275586	0.0360889	22.3226	NC_015775.1.2954995	LOC100646317	neogenin
NC_015775.1	2958418	2958419	*	0.00014967	0.0246555	42.1875	NC_015775.1.2958418	LOC100646317	neogenin
NC_015775.1	3027830	3027831	*	8.65883e-08	0.00019157	40.7692	NC_015775.1.3027830	LOC100647516	dymeclin
NC_015775.1	4733140	4733141	*	9.82763e-05	0.0196254	26.7241	NC_015775.1.4733140	LOC100643096	vacuolar protein sorting-associated protein 11 homolog
NC_015775.1	5117569	5117570	*	0.000419254	0.0460806	16.3011	NC_015775.1.5117569	LOC100644499	enhancer of polycomb homolog 1
NC_015775.1	6285384	6285385	*	6.46193e-06	0.0036957	48.4375	NC_015775.1.6285384	LOC100646360	ATP synthase subunit beta
NC_015775.1	6657721	6657722	*	0.000381281	0.043851	36.5266	NC_015775.1.6657721	LOC100642347	transcription factor MafG
NC_015775.1	6964441	6964442	*	0.000101136	0.0198662	24.4897	NC_015775.1.6964441	LOC100651419	uridine 5'-monophosphate synthase
NC_015775.1	7470768	7470769	*	3.70506e-06	0.00259577	47.5158	NC_015775.1.7470768	LOC100650981	uncharacterized LOC100650981
NC_015775.1	7552373	7552374	*	1.43435e-05	0.00560876	41.6667	NC_015775.1.7552373	LOC100648225	protein tamozhennic
NC_015775.1	7552404	7552405	*	5.42855e-06	0.00333131	34.2809	NC_015775.1.7552404	LOC100648225	protein tamozhennic
NC_015775.1	7875938	7875939	*	5.16142e-06	0.0032803	30.6061	NC_015775.1.7875938	LOC100650012	abscission/NoCut checkpoint regulator
NC_015775.1	7876032	7876033	*	0.000119808	0.0221374	-35.7143	NC_015775.1.7876032	LOC100650012	abscission/NoCut checkpoint regulator
NC_015775.1	7895427	7895428	*	0.000105512	0.0203455	34.1331	NC_015775.1.7895427	LOC100644906	histone H3.3
NC_015775.1	8325069	8325070	*	0.000342217	0.0408678	-21.4286	NC_015775.1.8325069	LOC100649712	uncharacterized LOC100649712
NC_015775.1	8374221	8374222	*	0.000347214	0.0410897	-43.3333	NC_015775.1.8374221	LOC100648801	kinase D-interacting substrate of 220 kDa
NC_015775.1	11077329	11077330	*	0.000392719	0.0444969	-15	NC_015775.1.11077329	LOC100646998	gamma-tubulin complex component 6
NC_015775.1	11478956	11478957	*	4.95928e-05	0.0125963	26.5438	NC_015775.1.11478956	LOC100644980	mediator of RNA polymerase II transcription subunit 16
NC_015776.1	2247863	2247864	*	1.34684e-07	0.000269598	36	NC_015776.1.2247863	LOC100644536	NHL repeat-containing protein 2
NC_015776.1	2416874	2416875	*	0.000150152	0.0246555	-33.3333	NC_015776.1.2416874	LOC100649973	uncharacterized LOC100649973
NC_015776.1	2766812	2766813	*	0.000215139	0.0310776	-24.4898	NC_015776.1.2766812	LOC100649002	poly(U)-binding-splicing factor half pint
NC_015776.1	2889087	2889088	*	0.000453811	0.0481728	46.0145	NC_015776.1.2889087	LOC100645176	origin recognition complex subunit 1
NC_015776.1	3127396	3127397	*	0.000147232	0.0244144	-38.3071	NC_015776.1.3127396	LOC100643060	type I inositol 1
NC_015776.1	3140839	3140840	*	8.70471e-07	0.00101642	35.3314	NC_015776.1.3140839	LOC100645540	uncharacterized LOC100645540
NC_015776.1	3216653	3216654	*	0.000464524	0.0488169	34.4828	NC_015776.1.3216653	LOC100643783	cilia- and flagella-associated protein 206
NC_015776.1	4080806	4080807	*	0.000445926	0.0476995	-24.1379	NC_015776.1.4080806	LOC100646157	probable palmitoyltransferase ZDHHC16
NC_015776.1	4890602	4890603	*	7.7014e-05	0.0166874	-14.8936	NC_015776.1.4890602	LOC100652059	protein split ends
NC_015776.1	5651330	5651331	*	0.000259635	0.0347581	31.0971	NC_015776.1.5651330	LOC100643467	uncharacterized LOC100643467
NC_015776.1	6041836	6041837	*	0.000332421	0.040212	-26.087	NC_015776.1.6041836	LOC100650461	uncharacterized protein KIAA2026
NC_015776.1	6155960	6155961	*	0.000254505	0.0343559	19.6078	NC_015776.1.6155960	LOC100649640	protein spindle-F
NC_015776.1	7888790	7888791	*	0.000190467	0.0287751	45.0029	NC_015776.1.7888790	LOC100652094	WD repeat-containing protein 91
NC_015776.1	9241414	9241415	*	8.40991e-05	0.0177941	43.1818	NC_015776.1.9241414	LOC100644823	V-type proton ATPase subunit B
NC_015776.1	9255564	9255565	*	9.31608e-06	0.00443676	60.1905	NC_015776.1.9255564	LOC100644105	uncharacterized LOC100644105
NC_015776.1	9272287	9272288	*	8.46207e-05	0.0178302	29.1694	NC_015776.1.9272287	LOC100643628	F-box/LRR-repeat protein 7
NC_015776.1	9279225	9279226	*	2.25693e-05	0.00749978	35.6902	NC_015776.1.9279225	LOC100643302	anaphase-promoting complex subunit 1
NC_015776.1	9286379	9286380	*	0.00030692	0.0383164	20.9302	NC_015776.1.9286379	LOC100642740	actin-related protein 1
NC_015776.1	9290005	9290006	*	0.000123912	0.022577	-29.4118	NC_015776.1.9290005	LOC100642977	mannosyl-oligosaccharide glucosidase GCS1
NC_015776.1	9290142	9290143	*	8.26511e-06	0.00408744	54.2373	NC_015776.1.9290142	LOC100642977	mannosyl-oligosaccharide glucosidase GCS1
NC_015776.1	9332506	9332507	*	1.54757e-05	0.00594098	-28.9855	NC_015776.1.9332506	LOC100651700	coiled-coil domain-containing protein 186
NC_015776.1	9960662	9960663	*	1.22791e-05	0.00496808	41.7496	NC_015776.1.9960662	LOC100646683	tetraspanin-33
NC_015776.1	9960716	9960717	*	0.000324039	0.0395393	37.451	NC_015776.1.9960716	LOC100646683	tetraspanin-33
NC_015776.1	10616491	10616492	*	0.000295306	0.0375395	31.3767	NC_015776.1.10616491	LOC100652258	aldose reductase
NC_015776.1	10634605	10634606	*	8.00026e-06	0.00408744	28.5714	NC_015776.1.10634605	LOC105666547	aldose reductase
NC_015777.1	2101509	2101510	*	1.78487e-06	0.00151574	52.8736	NC_015777.1.2101509	LOC100648885	THO complex subunit 2
NC_015777.1	2201911	2201912	*	0.000404535	0.0453562	36.6944	NC_015777.1.2201911	LOC100644702	protein maelstrom 2
NC_015777.1	2538808	2538809	*	5.18936e-06	0.0032803	37.4815	NC_015777.1.2538808	LOC100647794	ATP-dependent RNA helicase DHX8
NC_015777.1	2550814	2550815	*	0.000220224	0.0317063	22.6415	NC_015777.1.2550814	LOC100647679	targeting protein for Xklp2
NC_015777.1	2576634	2576635	*	7.49015e-07	0.000886918	37.2312	NC_015777.1.2576634	LOC100647678	ubiquitin-like modifier-activating enzyme atg7
NC_015777.1	2581399	2581400	*	9.96196e-05	0.0197529	-15.0943	NC_015777.1.2581399	LOC100651347	cyclin-G-associated kinase
NC_015777.1	2639288	2639289	*	0.000391918	0.0444969	44.1026	NC_015777.1.2639288	LOC100648117	dolichyl-diphosphooligosaccharide--protein glycosyltransferase 48 kDa subunit
NC_015777.1	2644586	2644587	*	5.26267e-05	0.0130131	19.2857	NC_015777.1.2644586	LOC100649192	vacuolar protein sorting-associated protein 13D
NC_015777.1	2716183	2716184	*	5.98391e-06	0.00353495	-22.5806	NC_015777.1.2716183	LOC100647123	A-kinase anchor protein 9
NC_015777.1	3067588	3067589	*	3.41966e-07	0.000495686	52.7965	NC_015777.1.3067588	LOC100649037	uncharacterized LOC100649037
NC_015777.1	3119255	3119256	*	0.000409692	0.0455604	36.5809	NC_015777.1.3119255	LOC100644273	protein RRP5 homolog
NC_015777.1	3162080	3162081	*	4.39324e-06	0.00297862	45.9064	NC_015777.1.3162080	LOC100649976	nardilysin
NC_015777.1	3656866	3656867	*	0.000177077	0.0275178	31.9285	NC_015777.1.3656866	LOC100643305	U3 small nucleolar ribonucleoprotein protein IMP4
NC_015777.1	3665524	3665525	*	3.43087e-05	0.00994622	-19.6429	NC_015777.1.3665524	LOC100643427	ruvB-like 1
NC_015777.1	3682107	3682108	*	1.02344e-06	0.00106226	42.7632	NC_015777.1.3682107	LOC100643786	calcineurin-binding protein cabin-1
NC_015777.1	3701758	3701759	*	1.22942e-05	0.00496808	36.6667	NC_015777.1.3701758	LOC100644622	integrator complex subunit 5
NC_015777.1	4129873	4129874	*	0.000404853	0.0453562	27.9412	NC_015777.1.4129873	LOC100651900	pre-mRNA-splicing factor ATP-dependent RNA helicase PRP16
NC_015777.1	4157530	4157531	*	0.000134283	0.0234221	31.9196	NC_015777.1.4157530	LOC105666629	#N/A
NC_015777.1	4440967	4440968	*	4.79775e-05	0.0123661	26.9231	NC_015777.1.4440967	LOC100645391	midasin
NC_015777.1	4443238	4443239	*	5.94137e-07	0.000754474	39.2541	NC_015777.1.4443238	LOC100645391	midasin
NC_015777.1	4725247	4725248	*	7.56141e-06	0.00401792	29.6771	NC_015777.1.4725247	LOC100648491	protein transport protein Sec24A
NC_015777.1	4725256	4725257	*	7.56141e-06	0.00401792	31	NC_015777.1.4725256	LOC100648491	protein transport protein Sec24A
NC_015777.1	4797865	4797866	*	0.000336467	0.0404685	-30.303	NC_015777.1.4797865	LOC100648957	D-3-phosphoglycerate dehydrogenase
NC_015777.1	5043712	5043713	*	0.00016389	0.0260464	58.1818	NC_015777.1.5043712	LOC105666635	uncharacterized LOC105666635
NC_015777.1	5043735	5043736	*	9.90842e-06	0.00458252	57.0175	NC_015777.1.5043735	LOC105666635	uncharacterized LOC105666635
NC_015778.1	974250	974251	*	9.06353e-05	0.0186844	36.4607	NC_015778.1.974250	LOC100646247	protein patched
NC_015778.1	2445564	2445565	*	1.05515e-05	0.00471853	-37.5	NC_015778.1.2445564	LOC100648074	protein ECT2
NC_015778.1	2828825	2828826	*	8.85849e-05	0.0185262	-18.9873	NC_015778.1.2828825	LOC100646608	extended synaptotagmin-2
NC_015778.1	3029895	3029896	*	0.000352892	0.0415523	37.5	NC_015778.1.3029895	LOC100644948	nitrogen permease regulator 3-like protein
NC_015778.1	3269046	3269047	*	2.03293e-08	6.83652e-05	47.8571	NC_015778.1.3269046	LOC100649518	39S ribosomal protein L42
NC_015778.1	3285276	3285277	*	0.000151091	0.0247613	20.5473	NC_015778.1.3285276	LOC100650796	zinc finger protein 568
NC_015778.1	3468615	3468616	*	0.000144911	0.0244144	29.5328	NC_015778.1.3468615	LOC100648695	low-density lipoprotein receptor-related protein 6
NC_015779.1	1989813	1989814	*	0.000321599	0.0393559	34.143	NC_015779.1.1989813	LOC100644830	cleavage stimulation factor subunit 1
NC_015779.1	1989897	1989898	*	1.10876e-05	0.00486548	41.2088	NC_015779.1.1989897	LOC100644830	cleavage stimulation factor subunit 1
NC_015779.1	2143898	2143899	*	1.59085e-05	0.00605155	31.8396	NC_015779.1.2143898	LOC100642623	26S protease regulatory subunit 6B
NW_003565404.1	150284	150285	*	0.000396177	0.044768	39.6046	NW_003565404.1.150284	LOC100647279	uncharacterized LOC100647279
NW_003565407.1	270455	270456	*	0.00014133	0.0242488	37.1097	NW_003565407.1.270455	LOC100650583	general transcription factor 3C polypeptide 1
NW_003565415.1	143305	143306	*	2.56998e-05	0.00809225	33.9981	NW_003565415.1.143305	#N/A	#N/A
NW_003565415.1	144157	144158	*	0.000434739	0.0469183	32.9271	NW_003565415.1.144157	#N/A	#N/A
NW_003565426.1	762399	762400	*	0.000397937	0.0449065	-19.6721	NW_003565426.1.762399	LOC100648000	polyubiquitin-B
NW_003565426.1	768443	768444	*	1.30467e-05	0.00517387	-33.3333	NW_003565426.1.768443	LOC100648347	zinc finger RNA-binding protein
NW_003565435.1	458638	458639	*	5.56284e-05	0.0134801	38.5965	NW_003565435.1.458638	LOC100651180	leucine-rich repeat protein 1
NW_003565443.1	99715	99716	*	1.08363e-06	0.0010718	27.9121	NW_003565443.1.99715	LOC105666746	#N/A
NW_003565443.1	308098	308099	*	9.53273e-05	0.0192191	-15.7895	NW_003565443.1.308098	LOC100646445	mitoferrin-1
NW_003565557.1	13101	13102	*	0.000340066	0.040738	36.6667	NW_003565557.1.13101	LOC100650506	engulfment and cell motility protein 1
NW_003565557.1	48359	48360	*	0.000110184	0.0208167	34.7222	NW_003565557.1.48359	LOC100645853	centrosomal protein of 89 kDa
NW_003565557.1	221832	221833	*	7.25762e-05	0.016271	36.9497	NW_003565557.1.221832	LOC100649644	5'-AMP-activated protein kinase subunit beta-1
NW_003565557.1	649405	649406	*	8.88786e-05	0.0185415	-16.9231	NW_003565557.1.649405	LOC100650746	apoptosis-resistant E3 ubiquitin protein ligase 1
NW_003565557.1	729196	729197	*	7.68055e-05	0.0166853	36.2471	NW_003565557.1.729196	#N/A	#N/A
NW_003565557.1	730887	730888	*	4.76254e-06	0.00316219	25.7265	NW_003565557.1.730887	LOC100652022	PR domain zinc finger protein 10
NW_003565741.1	10405	10406	*	0.000318034	0.0390978	33.2485	NW_003565741.1.10405	LOC110120112	#N/A
NW_003565809.1	2971	2972	*	0.000257992	0.0346484	42.9314	NW_003565809.1.2971	LOC100651469	F-box only protein 11
NW_003565932.1	1227	1228	*	4.36702e-05	0.0116595	31.3283	NW_003565932.1.1227	LOC100645271	solute carrier family 26 member 10
NW_003565947.1	272370	272371	*	0.000266669	0.0353631	14.5455	NW_003565947.1.272370	LOC105666803	#N/A
NW_003565947.1	801071	801072	*	5.18982e-07	0.000679388	67.4554	NW_003565947.1.801071	LOC100648584	C2 domain-containing protein 3
NW_003565947.1	814375	814376	*	6.16479e-05	0.0144595	21.8045	NW_003565947.1.814375	LOC100649280	uncharacterized LOC100649280
NW_003566036.1	1043352	1043353	*	3.76753e-05	0.0105581	-49.0909	NW_003566036.1.1043352	LOC100650749	uncharacterized LOC100650749
NW_003566036.1	1059819	1059820	*	2.189e-06	0.00170641	39.2962	NW_003566036.1.1059819	LOC100651147	uncharacterized LOC100651147
NW_003566036.1	1059828	1059829	*	1.33161e-08	5.00896e-05	45.1136	NW_003566036.1.1059828	LOC100651147	uncharacterized LOC100651147
NW_003566126.1	332096	332097	*	2.979e-07	0.000455365	59.2308	NW_003566126.1.332096	LOC100645227	glycerophosphocholine phosphodiesterase GPCPD1
NW_003566126.1	409287	409288	*	0.000249806	0.0340937	44.6429	NW_003566126.1.409287	LOC100648307	cell cycle checkpoint control protein RAD9A
NW_003566126.1	535577	535578	*	0.000144016	0.0244144	46.1806	NW_003566126.1.535577	LOC100649720	U4/U6 small nuclear ribonucleoprotein Prp31
NW_003566127.1	1558	1559	*	9.12388e-05	0.0187089	-27.3366	NW_003566127.1.1558	LOC100652265	baculoviral IAP repeat-containing protein 7-B
NW_003566135.1	26647	26648	*	0.000348479	0.041148	16.1765	NW_003566135.1.26647	LOC100644543	SURP and G-patch domain-containing protein 1
NW_003566135.1	94564	94565	*	0.000347214	0.0410897	21.7161	NW_003566135.1.94564	LOC100649908	uncharacterized LOC100649908
NW_003566135.1	608595	608596	*	1.41802e-07	0.00027172	57.6923	NW_003566135.1.608595	LOC100645547	dihydrolipoyllysine-residue acetyltransferase component of pyruvate dehydrogenase complex
NW_003566176.1	390358	390359	*	1.14071e-06	0.00110232	30	NW_003566176.1.390358	LOC100647282	uncharacterized LOC100647282
NW_003566384.1	132589	132590	*	1.84145e-05	0.00670367	18.9212	NW_003566384.1.132589	#N/A	#N/A
NW_003566384.1	412647	412648	*	0.000196417	0.0293829	14.3382	NW_003566384.1.412647	LOC100645663	protein ELYS
NW_003566384.1	414926	414927	*	1.31411e-06	0.00121406	52.9944	NW_003566384.1.414926	LOC100645663	protein ELYS
NW_003566384.1	425110	425111	*	0.000190643	0.0287751	32.1053	NW_003566384.1.425110	LOC100649909	5'-3' exoribonuclease 1
NW_003566384.1	1266308	1266309	*	1.67504e-07	0.000312942	59.7426	NW_003566384.1.1266308	LOC100644587	myotubularin-related protein 10-B
NW_003566384.1	1268415	1268416	*	9.03507e-05	0.0186844	34.9624	NW_003566384.1.1268415	LOC100644587	myotubularin-related protein 10-B
NW_003566384.1	1395735	1395736	*	2.31905e-05	0.00755687	23.9011	NW_003566384.1.1395735	LOC100645783	phosphatidylinositol-binding clathrin assembly protein LAP
NW_003566384.1	1424325	1424326	*	5.84733e-06	0.0034865	28.5323	NW_003566384.1.1424325	LOC100645899	stomatin-like protein 2
NW_003566384.1	1518502	1518503	*	1.38684e-05	0.00547392	47.138	NW_003566384.1.1518502	LOC100648193	serine/threonine-protein kinase PINK1
NW_003566384.1	1558733	1558734	*	0.000177403	0.0275178	31.0345	NW_003566384.1.1558733	LOC100649011	cytospin-A
NW_003566384.1	1569575	1569576	*	2.84986e-06	0.0021585	53.5445	NW_003566384.1.1569575	LOC100649363	uncharacterized LOC100649363
NW_003566384.1	1771138	1771139	*	0.000413692	0.0458233	31.0256	NW_003566384.1.1771138	LOC100651511	ATP-binding cassette sub-family F member 2
NW_003566384.1	2081978	2081979	*	0.000173216	0.0270681	50	NW_003566384.1.2081978	LOC105666950	uncharacterized LOC105666950
NW_003566384.1	2086782	2086783	*	0.000448998	0.0477825	14.2789	NW_003566384.1.2086782	LOC100643718	tyrosine-protein kinase PR2
NW_003566384.1	2100278	2100279	*	5.29797e-05	0.0130237	45.5736	NW_003566384.1.2100278	LOC100644426	tRNA (adenine(58)-N(1))-methyltransferase non-catalytic subunit TRM6
NW_003566384.1	2101682	2101683	*	0.000296875	0.0375395	41.5984	NW_003566384.1.2101682	LOC100643836	translation initiation factor eIF-2B subunit gamma
NW_003566384.1	2213627	2213628	*	0.000149248	0.0246515	22.1831	NW_003566384.1.2213627	LOC100647051	beta-ureidopropionase
NW_003566384.1	2213684	2213685	*	5.19461e-05	0.0129591	23.6058	NW_003566384.1.2213684	LOC100647051	beta-ureidopropionase
NW_003566384.1	2241359	2241360	*	1.20839e-07	0.00025398	42.9417	NW_003566384.1.2241359	LOC100646571	adenomatous polyposis coli protein
NW_003566384.1	2287484	2287485	*	0.000199317	0.029711	-28.7291	NW_003566384.1.2287484	LOC100648040	brefeldin A-inhibited guanine nucleotide-exchange protein 1
NW_003566384.1	2495905	2495906	*	0.000210896	0.0306755	26.3509	NW_003566384.1.2495905	LOC100650105	Golgi integral membrane protein 4
NW_003566523.1	18942	18943	*	0.000186785	0.0284482	16.1975	NW_003566523.1.18942	#N/A	#N/A
NW_003566523.1	19042	19043	*	6.08132e-06	0.00353495	17.2434	NW_003566523.1.19042	#N/A	#N/A
NW_003566523.1	19143	19144	*	6.7897e-06	0.00377365	27.4358	NW_003566523.1.19143	#N/A	#N/A
NW_003566535.1	477586	477587	*	0.000267856	0.0354633	23.8046	NW_003566535.1.477586	LOC100647207	anillin
NW_003566591.1	421924	421925	*	3.73017e-05	0.0105236	-27.7389	NW_003566591.1.421924	LOC100642510	E3 ubiquitin-protein ligase Su(dx)
NW_003566591.1	662042	662043	*	0.000237821	0.0331235	18	NW_003566591.1.662042	LOC100643432	1-phosphatidylinositol 3-phosphate 5-kinase
NW_003566591.1	777497	777498	*	9.58887e-05	0.019227	-59.5238	NW_003566591.1.777497	LOC100644471	S-adenosylmethionine decarboxylase proenzyme
NW_003566591.1	825600	825601	*	9.09785e-07	0.00102162	49.5652	NW_003566591.1.825600	LOC100645398	bifunctional 3'-phosphoadenosine 5'-phosphosulfate synthase
NW_003566591.1	825618	825619	*	0.000178034	0.0275648	53.5652	NW_003566591.1.825618	LOC100645398	bifunctional 3'-phosphoadenosine 5'-phosphosulfate synthase
NW_003567222.1	586	587	*	2.44561e-05	0.00778815	18.4551	NW_003567222.1.586	LOC100647684	uncharacterized LOC100647684
NW_003567222.1	612	613	*	1.12978e-06	0.00110232	18.2395	NW_003567222.1.612	LOC100647684	uncharacterized LOC100647684
NW_003568688.1	722	723	*	1.59797e-05	0.00605155	17.9386	NW_003568688.1.722	LOC105667041	WD repeat-containing protein 36-like
NW_003568688.1	730	731	*	7.35291e-05	0.0163193	23.2334	NW_003568688.1.730	LOC105667041	WD repeat-containing protein 36-like
NW_003568688.1	738	739	*	3.25316e-06	0.00237826	25.3604	NW_003568688.1.738	LOC105667041	WD repeat-containing protein 36-like
NW_003568690.1	347	348	*	0.000121484	0.0223	18.1758	NW_003568690.1.347	#N/A	#N/A
NW_003570270.1	459	460	*	2.4305e-07	0.000385542	22.9697	NW_003570270.1.459	#N/A	#N/A
NW_003570309.1	196	197	*	4.11616e-06	0.00283651	17.862	NW_003570309.1.196	LOC100644791	pre-rRNA-processing protein TSR1 homolog
NC_015762.1	483567	483568	*	0.000341512	0.0408416	46.8531	NC_015762.1.483567	LOC100643027	GON-4-like protein
NC_015762.1	493798	493799	*	1.52708e-06	0.00133734	70.0111	NC_015762.1.493798	LOC100643147	cyclin-dependent kinase 10
NC_015762.1	947257	947258	*	0.000242923	0.0335244	51.1278	NC_015762.1.947257	LOC100650629	dnaJ homolog subfamily C member 21
NC_015762.1	2728711	2728712	*	6.9135e-05	0.015709	38.3333	NC_015762.1.2728711	LOC100647487	protein RRNAD1
NC_015762.1	4462798	4462799	*	9.99071e-05	0.0197633	-19.0476	NC_015762.1.4462798	LOC100647249	acetyl-CoA acetyltransferase
NC_015762.1	5111887	5111888	*	0.000427744	0.0465469	45.202	NC_015762.1.5111887	LOC100645819	heat shock protein 83
NC_015763.1	3557050	3557051	*	1.16439e-05	0.00496808	-26	NC_015763.1.3557050	LOC100651983	eIF-2-alpha kinase activator GCN1
NC_015763.1	4578113	4578114	*	2.21049e-05	0.00740401	-27.6596	NC_015763.1.4578113	LOC100644875	solute carrier family 41 member 1
NC_015763.1	5242318	5242319	*	0.000275351	0.0360889	47.2593	NC_015763.1.5242318	LOC100651275	protein pygopus
NC_015763.1	5314464	5314465	*	0.000221017	0.0317168	-27.6596	NC_015763.1.5314464	LOC100651514	ras GTPase-activating protein 1
NC_015763.1	11885270	11885271	*	0.000355487	0.0415668	55	NC_015763.1.11885270	LOC100642989	striatin-interacting protein 1
NC_015763.1	13310758	13310759	*	0.000438414	0.0470733	-64.7154	NC_015763.1.13310758	LOC100645236	protein dispatched
NC_015764.1	2493075	2493076	*	0.000351327	0.0414261	-19.4726	NC_015764.1.2493075	LOC100648049	protein MTO1 homolog
NC_015764.1	4833367	4833368	*	0.000388705	0.0442808	-15.2174	NC_015764.1.4833367	LOC100649285	pre-mRNA-splicing factor 38B
NC_015764.1	11111732	11111733	*	3.73148e-15	1.56857e-10	67.2131	NC_015764.1.11111732	LOC100650395	splicing factor 3B subunit 1
NC_015764.1	12995237	12995238	*	0.000127952	0.0231338	41.1429	NC_015764.1.12995237	LOC100650677	gametogenetin-binding protein 2-like
NC_015765.1	1937403	1937404	*	0.000304608	0.0382673	33.7474	NC_015765.1.1937403	LOC100649618	glutathione synthetase
NC_015765.1	7466315	7466316	*	0.000480179	0.0499007	-13.5135	NC_015765.1.7466315	LOC100643926	uncharacterized LOC100643926
NC_015765.1	13726225	13726226	*	1.30691e-06	0.00121406	46.1538	NC_015765.1.13726225	LOC100650921	protein lethal(2)denticleless
NC_015766.1	540556	540557	*	0.000104728	0.0203308	-14.8148	NC_015766.1.540556	LOC100646826	ataxin-10
NC_015766.1	660388	660389	*	0.000328729	0.0398226	-12.7451	NC_015766.1.660388	LOC100645947	regulator of microtubule dynamics protein 1
NC_015766.1	1148031	1148032	*	0.000382396	0.0438592	-12.963	NC_015766.1.1148031	LOC100648709	ADP-ribosylation factor-binding protein GGA3
NC_015766.1	4096226	4096227	*	0.000385681	0.0441157	-14.8936	NC_015766.1.4096226	LOC100647294	ribosomal protein S6 kinase alpha-2
NC_015766.1	6173944	6173945	*	0.000346025	0.0410897	-15.625	NC_015766.1.6173944	LOC100651952	RNA-binding protein Nova-1
NC_015766.1	6833319	6833320	*	9.59981e-07	0.00102162	-26.7857	NC_015766.1.6833319	LOC100649572	kinesin-like protein KIF21A
NC_015767.1	1283141	1283142	*	0.000356341	0.0416088	32.4286	NC_015767.1.1283141	LOC100642689	protein polybromo-1
NC_015767.1	8818024	8818025	*	4.23587e-06	0.00289527	-34.6154	NC_015767.1.8818024	LOC100651639	E3 ubiquitin-protein ligase TRIM33
NC_015767.1	10943254	10943255	*	0.000289266	0.0370156	37.5158	NC_015767.1.10943254	LOC105665852	uncharacterized protein PFB0145c-like
NC_015768.1	2453474	2453475	*	0.000129738	0.0231622	-14.2857	NC_015768.1.2453474	LOC100649808	flocculation protein FLO11
NC_015768.1	3697755	3697756	*	6.69128e-06	0.00377365	-22.2222	NC_015768.1.3697755	LOC100645246	breast cancer type 2 susceptibility protein homolog
NC_015768.1	4828186	4828187	*	3.60237e-05	0.0103013	-18.4211	NC_015768.1.4828186	LOC100647028	hamartin
NC_015768.1	5392283	5392284	*	0.00011409	0.0212769	-32	NC_015768.1.5392283	LOC100649061	corepressor interacting with RBPJ 1
NC_015768.1	7716678	7716679	*	0.000289031	0.0370156	42.0299	NC_015768.1.7716678	LOC100645875	mucin-4
NC_015768.1	16010730	16010731	*	0.000155826	0.0252518	-20.2703	NC_015768.1.16010730	LOC100650528	uncharacterized LOC100650528
NC_015768.1	16124593	16124594	*	2.79236e-05	0.00844457	48.8889	NC_015768.1.16124593	LOC100651568	ras-related protein Rab-21
NC_015769.1	1453217	1453218	*	0.000482103	0.0499771	31.0852	NC_015769.1.1453217	LOC100643366	ER degradation-enhancing alpha-mannosidase-like protein 2
NC_015769.1	2761268	2761269	*	0.000471464	0.0493611	-15.5172	NC_015769.1.2761268	#N/A	#N/A
NC_015769.1	2934687	2934688	*	3.62808e-06	0.00256319	-33.8983	NC_015769.1.2934687	LOC100650204	transient receptor potential cation channel trpm
NC_015769.1	2986792	2986793	*	0.000421116	0.0461592	37.069	NC_015769.1.2986792	LOC100651488	ubiquitin thioesterase OTU1
NC_015769.1	3533564	3533565	*	3.80425e-05	0.0106256	54.9064	NC_015769.1.3533564	LOC100647734	uncharacterized LOC100647734
NC_015769.1	5945843	5945844	*	8.55018e-05	0.0179708	-16.0714	NC_015769.1.5945843	LOC100642886	leucine-zipper-like transcriptional regulator 1
NC_015770.1	388602	388603	*	1.86888e-07	0.000327335	-32.3944	NC_015770.1.388602	LOC100645378	BUB3-interacting and GLEBS motif-containing protein ZNF207
NC_015770.1	1189485	1189486	*	0.000452528	0.0480973	-25.8333	NC_015770.1.1189485	LOC100651720	very long-chain specific acyl-CoA dehydrogenase
NC_015770.1	8178352	8178353	*	0.000472503	0.0493627	33.9683	NC_015770.1.8178352	LOC100650605	DNA repair protein RAD50
NC_015770.1	8494634	8494635	*	0.000288444	0.0370156	-23.2558	NC_015770.1.8494634	LOC105666061	uncharacterized LOC105666061
NC_015770.1	8996858	8996859	*	0.000144741	0.0244144	-13.7931	NC_015770.1.8996858	LOC100648640	uncharacterized LOC100648640
NC_015770.1	9878548	9878549	*	6.20334e-08	0.000153761	51.0526	NC_015770.1.9878548	LOC100648714	protein FAM8A1
NC_015770.1	11741749	11741750	*	0.000296037	0.0375395	-22.2222	NC_015770.1.11741749	LOC100646912	neuralized-like protein 2
NC_015770.1	13479105	13479106	*	4.36858e-05	0.0116595	-16.25	NC_015770.1.13479105	LOC100645253	uncharacterized LOC100645253
NC_015770.1	14491882	14491883	*	0.00023122	0.0327258	-34	NC_015770.1.14491882	LOC100648755	uncharacterized LOC100648755
NC_015771.1	1851136	1851137	*	0.000324693	0.0395617	36.1905	NC_015771.1.1851136	LOC100648105	filamin-A
NC_015771.1	3626443	3626444	*	0.000150126	0.0246555	-11.8803	NC_015771.1.3626443	LOC100650850	tudor domain-containing protein 7
NC_015771.1	8321962	8321963	*	2.10929e-05	0.00720862	-43.1034	NC_015771.1.8321962	LOC100648831	major facilitator superfamily domain-containing protein 8
NC_015772.1	7098734	7098735	*	0.000159854	0.0256965	52.3129	NC_015772.1.7098734	LOC100648718	acyl-CoA-binding domain-containing protein 6
NC_015772.1	8682705	8682706	*	0.000402996	0.0453062	35.0926	NC_015772.1.8682705	LOC100647157	cohesin subunit SA-1
NC_015772.1	8697944	8697945	*	6.10665e-05	0.0143809	-20.6897	NC_015772.1.8697944	LOC100646871	pecanex-like protein 1
NC_015772.1	9433768	9433769	*	8.81102e-05	0.0184728	49.5389	NC_015772.1.9433768	LOC100642412	axin
NC_015772.1	15881066	15881067	*	3.20895e-05	0.00956679	65.3333	NC_015772.1.15881066	LOC100645093	arginyl-tRNA--protein transferase 1
NC_015772.1	16402879	16402880	*	0.000212268	0.0307709	-22.2222	NC_015772.1.16402879	LOC100650493	protein lap1
NC_015773.1	225888	225889	*	2.92354e-06	0.00218133	-24.0506	NC_015773.1.225888	LOC100646479	integrator complex subunit 1
NC_015773.1	2670142	2670143	*	0.000133957	0.0234221	-18.6667	NC_015773.1.2670142	LOC100647989	ubiquitin-like protein 7
NC_015773.1	4359143	4359144	*	0.000346758	0.0410897	-17.3913	NC_015773.1.4359143	LOC100644532	zinc finger protein 84
NC_015773.1	5757755	5757756	*	0.000287433	0.0370156	29.6797	NC_015773.1.5757755	LOC100644222	uncharacterized LOC100644222
NC_015773.1	7248023	7248024	*	0.000169339	0.0267104	-24.4898	NC_015773.1.7248023	LOC100646358	nicastrin
NC_015773.1	8560045	8560046	*	2.23516e-05	0.00745694	57.7622	NC_015773.1.8560045	LOC100645212	intersectin-1
NC_015773.1	8703088	8703089	*	0.000129563	0.0231622	32.2917	NC_015773.1.8703088	LOC100643011	DNA-directed RNA polymerase II subunit RPB1
NC_015773.1	8704187	8704188	*	0.000124091	0.022577	36.3636	NC_015773.1.8704187	LOC100643011	DNA-directed RNA polymerase II subunit RPB1
NC_015773.1	11885975	11885976	*	0.000146134	0.0244144	44.739	NC_015773.1.11885975	LOC105666336	cleavage and polyadenylation specificity factor 73
NC_015775.1	5152835	5152836	*	7.25449e-05	0.016271	-22.2222	NC_015775.1.5152835	LOC100650937	putative ammonium transporter 3
NC_015775.1	6117005	6117006	*	3.44274e-05	0.00994633	37.5	NC_015775.1.6117005	LOC100644498	C-mannosyltransferase dpy-19
NC_015775.1	7538861	7538862	*	8.91749e-06	0.00433359	34.0548	NC_015775.1.7538861	LOC100652138	liprin-alpha-1
NC_015775.1	7539228	7539229	*	6.19162e-05	0.0144595	-38	NC_015775.1.7539228	LOC100652138	liprin-alpha-1
NC_015775.1	7841690	7841691	*	5.6255e-06	0.00340686	-40	NC_015775.1.7841690	LOC100651582	uncharacterized LOC100651582
NC_015775.1	7907587	7907588	*	1.79048e-05	0.00662258	-23.2143	NC_015775.1.7907587	LOC100650786	RING finger protein unkempt
NC_015775.1	8090062	8090063	*	0.000234548	0.0328102	-13.0435	NC_015775.1.8090062	LOC100647874	MAM and LDL-receptor class A domain-containing protein 1
NC_015775.1	8096210	8096211	*	3.86226e-08	0.000108236	73.0084	NC_015775.1.8096210	LOC100651699	OTU domain-containing protein 5-B
NC_015776.1	1293751	1293752	*	1.97058e-06	0.00162422	-20.6897	NC_015776.1.1293751	#N/A	#N/A
NC_015776.1	6315372	6315373	*	1.95795e-05	0.00684104	48.8095	NC_015776.1.6315372	LOC100649191	F-box only protein 28
NC_015776.1	7640436	7640437	*	6.00622e-05	0.0142241	31.5789	NC_015776.1.7640436	LOC100644501	BRISC complex subunit FAM175B
NC_015776.1	9120085	9120086	*	0.000296219	0.0375395	-16.0714	NC_015776.1.9120085	LOC100646391	vacuolar protein sorting-associated protein 13B
NC_015776.1	9280695	9280696	*	5.21967e-05	0.0129831	65.3846	NC_015776.1.9280695	LOC100643302	anaphase-promoting complex subunit 1
NC_015777.1	2719407	2719408	*	0.000235456	0.0328826	-21.0526	NC_015777.1.2719407	LOC100647123	A-kinase anchor protein 9
NC_015777.1	3185517	3185518	*	2.08744e-05	0.00719072	30.5556	NC_015777.1.3185517	LOC100650544	uncharacterized LOC100650544
NC_015777.1	3201658	3201659	*	4.53166e-05	0.0118687	-18.4615	NC_015777.1.3201658	LOC100651024	glycerol-3-phosphate dehydrogenase
NC_015777.1	3791287	3791288	*	0.000162275	0.0259863	26.3158	NC_015777.1.3791287	LOC100645542	vacuolar protein sorting-associated protein 37A
NC_015779.1	2309598	2309599	*	0.00024368	0.0335298	-10.6061	NC_015779.1.2309598	LOC100646759	tyrosine-protein phosphatase 69D
NW_003565557.1	626035	626036	*	0.000128924	0.0231622	-22.2222	NW_003565557.1.626035	LOC100631054	dorsal
NW_003565557.1	757866	757867	*	0.00013144	0.0232151	31.4205	NW_003565557.1.757866	LOC100652300	ankyrin repeat domain-containing protein 49
NW_003566135.1	1286754	1286755	*	2.52636e-05	0.0080149	50.8374	NW_003566135.1.1286754	LOC100645305	helicase POLQ-like
NW_003566384.1	1474547	1474548	*	0.000220245	0.0317063	-25	NW_003566384.1.1474547	LOC100646812	TAR DNA-binding protein 43
NW_003566384.1	1474552	1474553	*	7.42004e-05	0.0164163	-39.2857	NW_003566384.1.1474552	LOC100646812	TAR DNA-binding protein 43
NW_003566384.1	1566075	1566076	*	9.08328e-05	0.0186844	53.6131	NW_003566384.1.1566075	LOC100649243	histone deacetylase 3
NW_003566384.1	1770877	1770878	*	0.000134249	0.0234221	29.0323	NW_003566384.1.1770877	LOC100651511	ATP-binding cassette sub-family F member 2
NW_003566384.1	1968254	1968255	*	3.25613e-07	0.000488838	68.3036	NW_003566384.1.1968254	LOC100643472	protein cordon-bleu
NW_003566384.1	2215301	2215302	*	1.84407e-08	6.45978e-05	-26.1905	NW_003566384.1.2215301	LOC100646692	peregrin
NW_003566384.1	2408248	2408249	*	7.58998e-05	0.0166788	-22.6415	NW_003566384.1.2408248	LOC100649677	uncharacterized LOC100649677
NW_003566384.1	2408910	2408911	*	2.53588e-05	0.0080149	-20.339	NW_003566384.1.2408910	LOC100649677	uncharacterized LOC100649677
NC_015762.1	6326715	6326716	*	0.000156187	0.0252518	29.2903	NC_015762.1.6326715	LOC100642192	uncharacterized LOC100642192
NC_015763.1	2458740	2458741	*	0.000261949	0.0349011	-17.8283	NC_015763.1.2458740	LOC100645552	vang-like protein 1
NC_015766.1	7675764	7675765	*	0.000241576	0.0334593	37.451	NC_015766.1.7675764	LOC100649088	ral GTPase-activating protein subunit alpha-1
NC_015766.1	9314302	9314303	*	1.86396e-05	0.00672561	-21.4286	NC_015766.1.9314302	LOC100647296	translation elongation factor 2
NC_015768.1	6605168	6605169	*	4.91409e-06	0.00317798	-18.3673	NC_015768.1.6605168	LOC100642693	CCR4-NOT transcription complex subunit 1
NC_015769.1	3040689	3040690	*	3.67278e-07	0.000523353	-22.5352	NC_015769.1.3040689	LOC100651603	spectrin beta chain
NC_015769.1	3079845	3079846	*	0.000254588	0.0343559	-11.8644	NC_015769.1.3079845	LOC100642211	pleckstrin homology domain-containing family G member 3
NC_015769.1	5161986	5161987	*	2.66111e-05	0.00827292	-32.4324	NC_015769.1.5161986	LOC100644563	vacuolar protein sorting-associated protein 13A
NC_015769.1	5161988	5161989	*	0.000419851	0.0460806	-25	NC_015769.1.5161988	LOC100644563	vacuolar protein sorting-associated protein 13A
NC_015770.1	1510952	1510953	*	0.000260976	0.034882	-17.2414	NC_015770.1.1510952	LOC100648903	uncharacterized LOC100648903
NC_015770.1	1511040	1511041	*	0.000157682	0.0254446	-16.3339	NC_015770.1.1511040	LOC100648903	uncharacterized LOC100648903
NC_015770.1	3254913	3254914	*	4.29307e-05	0.0115682	-36.1905	NC_015770.1.3254913	LOC100643046	ectopic P granules protein 5 homolog
NC_015770.1	3448407	3448408	*	0.000123348	0.0225561	-37.5	NC_015770.1.3448407	LOC100649298	SLIT-ROBO Rho GTPase-activating protein 1
NC_015770.1	4707325	4707326	*	0.000462387	0.0487752	-14.8649	NC_015770.1.4707325	LOC100647105	notchless protein homolog 1
NC_015770.1	12151836	12151837	*	5.4867e-05	0.0134093	56.8367	NC_015770.1.12151836	LOC100652317	fatty acid synthase-like
NC_015770.1	14509767	14509768	*	0.000459847	0.0485682	22.7317	NC_015770.1.14509767	LOC100649096	phosphopantothenoylcysteine decarboxylase
NC_015771.1	2005953	2005954	*	0.00028171	0.0365493	-10.9375	NC_015771.1.2005953	LOC100646068	DNA-directed RNA polymerase III subunit RPC2
NC_015771.1	9314174	9314175	*	4.81469e-10	3.67982e-06	73.5722	NC_015771.1.9314174	LOC100645254	uncharacterized LOC100645254
NC_015772.1	7508848	7508849	*	0.000399834	0.0450602	-13.6364	NC_015772.1.7508848	LOC105665623	nuclear pore complex protein Nup205
NC_015773.1	101604	101605	*	0.000204255	0.0301266	50.9317	NC_015773.1.101604	LOC100647634	probable U2 small nuclear ribonucleoprotein A'
NC_015773.1	7248050	7248051	*	0.000284121	0.0367486	-20.5128	NC_015773.1.7248050	LOC100646358	nicastrin
NC_015775.1	6118285	6118286	*	6.43996e-05	0.014828	-17.1875	NC_015775.1.6118285	LOC100644498	C-mannosyltransferase dpy-19
NC_015775.1	6320105	6320106	*	7.3568e-05	0.0163193	-22.7848	NC_015775.1.6320105	LOC100648298	RING finger protein 207
NC_015776.1	5646537	5646538	*	0.000354267	0.0415668	-16.6667	NC_015776.1.5646537	LOC100643784	conserved oligomeric Golgi complex subunit 1
NC_015776.1	7174664	7174665	*	0.000162596	0.0259881	52.4291	NC_015776.1.7174664	LOC100646364	histone-lysine N-methyltransferase 2C
NC_015776.1	9250829	9250830	*	0.000145914	0.0244144	-24	NC_015776.1.9250829	LOC100644463	4-hydroxybutyrate coenzyme A transferase
NC_015777.1	2648490	2648491	*	9.36392e-05	0.0190156	57.0463	NC_015777.1.2648490	LOC100649192	vacuolar protein sorting-associated protein 13D
NC_015777.1	2710101	2710102	*	0.000327181	0.0397496	30.9091	NC_015777.1.2710101	LOC100647123	A-kinase anchor protein 9
NC_015779.1	3250311	3250312	*	0.000315653	0.0390834	-32	NC_015779.1.3250311	LOC105666713	uncharacterized LOC105666713
NW_003566384.1	394884	394885	*	7.9133e-05	0.0171025	41.9048	NW_003566384.1.394884	LOC100651429	basement membrane-specific heparan sulfate proteoglycan core protein
NC_015762.1	6103924	6103925	*	2.01114e-07	0.000345062	50	NC_015762.1.6103924	LOC100649681	patronin
NC_015766.1	307542	307543	*	0.000278134	0.0363094	28.3762	NC_015766.1.307542	LOC100647455	splicing factor
NC_015766.1	3425716	3425717	*	0.000254588	0.0343559	22.4444	NC_015766.1.3425716	LOC100651562	neuroglian
NC_015766.1	4069645	4069646	*	0.000180854	0.0276954	26.7692	NC_015766.1.4069645	LOC100647772	monocarboxylate transporter 3
NC_015766.1	11486258	11486259	*	0.000370785	0.0427023	25.8182	NC_015766.1.11486258	LOC100648247	DNA polymerase epsilon subunit 2
NC_015768.1	2084794	2084795	*	0.000144958	0.0244144	40.3698	NC_015768.1.2084794	LOC100643806	zinc finger and SCAN domain-containing protein 12
NC_015768.1	2412716	2412717	*	0.000148747	0.024617	29.1608	NC_015768.1.2412716	LOC100648596	CAS1 domain-containing protein 1
NC_015768.1	4187453	4187454	*	1.2346e-05	0.00496808	28.1167	NC_015768.1.4187453	LOC100644367	WW domain-containing adapter protein with coiled-coil homolog
NC_015770.1	12150653	12150654	*	9.20554e-06	0.00442245	20.9324	NC_015770.1.12150653	LOC100652317	fatty acid synthase-like
NC_015770.1	12152029	12152030	*	0.00023797	0.0331235	14.9102	NC_015770.1.12152029	LOC100652317	fatty acid synthase-like
NC_015771.1	2010826	2010827	*	0.000355079	0.0415668	24.9231	NC_015771.1.2010826	LOC100645643	probable serine/threonine-protein kinase DDB_G0282963
NC_015771.1	3617431	3617432	*	0.000417051	0.0459533	15.7576	NC_015771.1.3617431	LOC100650967	polyadenylate-binding protein 1
NC_015771.1	3617596	3617597	*	0.000411905	0.0456856	21.3105	NC_015771.1.3617596	LOC100650967	polyadenylate-binding protein 1
NC_015771.1	9471482	9471483	*	2.07062e-11	3.48163e-07	45.8513	NC_015771.1.9471482	LOC100643814	drebrin-like protein
NC_015772.1	5403885	5403886	*	3.39313e-07	0.000495686	50.3138	NC_015772.1.5403885	LOC105666221	NHP2-like protein 1
NC_015772.1	15855707	15855708	*	1.17368e-05	0.00496808	27.7651	NC_015772.1.15855707	LOC100645958	RNA-binding protein cabeza
NC_015772.1	16011777	16011778	*	1.8505e-05	0.00670583	39.7044	NC_015772.1.16011777	LOC105666292	dihydrolipoyllysine-residue acetyltransferase component of pyruvate dehydrogenase complex
NC_015772.1	16707822	16707823	*	1.03518e-05	0.00465399	42.6429	NC_015772.1.16707822	LOC100648835	two pore calcium channel protein 1
NC_015775.1	6319863	6319864	*	0.000153662	0.0250848	20.4244	NC_015775.1.6319863	LOC100648298	RING finger protein 207
NC_015776.1	2705056	2705057	*	2.6058e-05	0.00817443	38.0764	NC_015776.1.2705056	LOC100647553	SWI/SNF complex subunit SMARCC2
NC_015776.1	2935313	2935314	*	1.51452e-12	3.18323e-08	42.9167	NC_015776.1.2935313	LOC100651618	dynactin subunit 1
NC_015776.1	8630273	8630274	*	0.000363527	0.0420802	26.5385	NC_015776.1.8630273	#N/A	#N/A
NC_015776.1	10935129	10935130	*	0.000252387	0.0343345	32.6667	NC_015776.1.10935129	LOC100644699	insulin-degrading enzyme
NC_015777.1	2546067	2546068	*	1.79602e-05	0.00662258	31.8182	NC_015777.1.2546067	LOC100650133	leucine-rich repeat flightless-interacting protein 2
NC_015777.1	2555261	2555262	*	0.00016441	0.0260798	17.2449	NC_015777.1.2555261	LOC100648917	sorting nexin-13
NC_015777.1	3117547	3117548	*	4.7458e-08	0.000124684	45.749	NC_015777.1.3117547	LOC100644273	protein RRP5 homolog
NC_015777.1	3190019	3190020	*	7.68055e-05	0.0166853	27.7083	NC_015777.1.3190019	LOC100650667	ATP-binding cassette sub-family F member 3
NC_015778.1	2895340	2895341	*	0.000408644	0.0455041	17.0077	NC_015778.1.2895340	LOC105666647	cancer-related nucleoside-triphosphatase homolog
NC_015778.1	2895364	2895365	*	0.000112484	0.0210918	19.2941	NC_015778.1.2895364	LOC105666647	cancer-related nucleoside-triphosphatase homolog
NC_015778.1	3264440	3264441	*	0.000141899	0.0242759	54.2258	NC_015778.1.3264440	LOC100649518	39S ribosomal protein L42
NW_003565424.1	79228	79229	*	0.000370785	0.0427023	27.3737	NW_003565424.1.79228	LOC100642906	aminopeptidase Ey
NW_003565426.1	799046	799047	*	0.000274359	0.0360889	33.3333	NW_003565426.1.799046	LOC100648920	tubulin-specific chaperone A
NW_003566135.1	26640	26641	*	0.000192596	0.0290178	22.2222	NW_003566135.1.26640	LOC100644543	SURP and G-patch domain-containing protein 1
NW_003566555.1	389	390	*	0.000206273	0.0303138	26.6883	NW_003566555.1.389	LOC100648383	dynein heavy chain 5
NC_015762.1	2521079	2521080	*	0.000146835	0.0244144	38.3333	NC_015762.1.2521079	LOC100647248	uncharacterized LOC100647248
NC_015762.1	6484696	6484697	*	0.000327841	0.0397724	30.4348	NC_015762.1.6484696	LOC100648664	putative uncharacterized protein DDB_G0282133
NC_015762.1	7431704	7431705	*	0.000243242	0.0335244	37.931	NC_015762.1.7431704	LOC100645618	probable RNA helicase armi
NC_015763.1	2497735	2497736	*	4.56038e-05	0.0119068	31.0345	NC_015763.1.2497735	LOC100646734	FYVE
NC_015763.1	10625094	10625095	*	6.44816e-05	0.014828	49.8888	NC_015763.1.10625094	LOC100650716	GTP-binding protein Rit2
NC_015764.1	2290757	2290758	*	1.02528e-05	0.00465399	45.4545	NC_015764.1.2290757	LOC100648591	helicase domino
NC_015764.1	3885607	3885608	*	0.000102643	0.0201153	39.2308	NC_015764.1.3885607	LOC100642600	ubiquitin-like modifier-activating enzyme 1
NC_015764.1	6774441	6774442	*	6.29812e-05	0.014627	39.4737	NC_015764.1.6774441	LOC100649130	myosin heavy chain
NC_015764.1	8535806	8535807	*	6.40121e-08	0.000153761	54.5455	NC_015764.1.8535806	LOC100650270	protein mini spindles
NC_015764.1	9639913	9639914	*	0.000252178	0.0343345	28.3318	NC_015764.1.9639913	LOC100651597	probable elongator complex protein 3
NC_015764.1	9639935	9639936	*	0.00041635	0.0459362	38.7755	NC_015764.1.9639935	LOC100651597	probable elongator complex protein 3
NC_015764.1	10828363	10828364	*	2.69272e-05	0.00829239	31.8408	NC_015764.1.10828363	LOC100645045	ecotropic viral integration site 5 ortholog
NC_015764.1	10921771	10921772	*	5.99809e-05	0.0142241	30.4479	NC_015764.1.10921771	LOC100643564	uncharacterized threonine-rich GPI-anchored glycoprotein PJ4664.02
NC_015764.1	11043382	11043383	*	0.000141233	0.0242488	34.4828	NC_015764.1.11043382	LOC100651673	cyclin-dependent kinase 12
NC_015764.1	11118742	11118743	*	2.66111e-05	0.00827292	36.6667	NC_015764.1.11118742	LOC100650635	actin-binding protein IPP
NC_015764.1	14248854	14248855	*	8.35034e-08	0.000189738	40.5405	NC_015764.1.14248854	LOC100646137	nucleosome-remodeling factor subunit NURF301
NC_015764.1	14307323	14307324	*	0.000303852	0.0382673	25.2778	NC_015764.1.14307323	LOC100647415	uncharacterized LOC100647415
NC_015765.1	1444404	1444405	*	6.20891e-05	0.0144597	27.4045	NC_015765.1.1444404	LOC100649017	uncharacterized LOC100649017
NC_015765.1	2614071	2614072	*	3.87641e-05	0.0107913	32.3529	NC_015765.1.2614071	LOC100650316	endoribonuclease Dicer
NC_015765.1	2623838	2623839	*	7.35174e-05	0.0163193	34.7826	NC_015765.1.2623838	LOC100646859	serine/threonine-protein phosphatase 2A catalytic subunit alpha isoform
NC_015765.1	3603650	3603651	*	1.23252e-05	0.00496808	37.2917	NC_015765.1.3603650	LOC100646407	arginine--tRNA ligase
NC_015765.1	7848617	7848618	*	0.000318501	0.0390978	28	NC_015765.1.7848617	LOC100643280	uncharacterized LOC100643280
NC_015765.1	11114642	11114643	*	0.000436573	0.0469355	26.4706	NC_015765.1.11114642	LOC100650805	ankyrin repeat domain-containing protein 17
NC_015766.1	6121607	6121608	*	0.000239329	0.0332576	27.7778	NC_015766.1.6121607	LOC100642245	zinc finger protein 16
NC_015766.1	6832510	6832511	*	7.63478e-05	0.0166788	33.3333	NC_015766.1.6832510	LOC100649572	kinesin-like protein KIF21A
NC_015766.1	8403726	8403727	*	2.41537e-05	0.00778026	36.2689	NC_015766.1.8403726	LOC100646293	TLD domain-containing protein 2
NC_015766.1	9369296	9369297	*	7.6379e-05	0.0166788	31.0345	NC_015766.1.9369296	LOC100650881	E3 ubiquitin-protein ligase TRIP12
NC_015767.1	5052550	5052551	*	0.00025706	0.0345786	32.7284	NC_015767.1.5052550	LOC100644721	teneurin-a
NC_015767.1	8818124	8818125	*	0.000385372	0.0441157	34.2217	NC_015767.1.8818124	LOC100651639	E3 ubiquitin-protein ligase TRIM33
NC_015767.1	8838615	8838616	*	0.000153586	0.0250848	33.6982	NC_015767.1.8838615	LOC100651403	carboxypeptidase D
NC_015768.1	1642874	1642875	*	0.000172512	0.0270681	36.3636	NC_015768.1.1642874	LOC100650116	basigin
NC_015768.1	11152366	11152367	*	0.000282448	0.0365885	38.7755	NC_015768.1.11152366	LOC100644329	poly [ADP-ribose] polymerase
NC_015769.1	2758998	2758999	*	6.45522e-05	0.014828	41.3793	NC_015769.1.2758998	LOC100644608	uncharacterized LOC100644608
NC_015769.1	3035131	3035132	*	2.25927e-10	2.91395e-06	51.7857	NC_015769.1.3035131	LOC100651603	spectrin beta chain
NC_015769.1	3493942	3493943	*	7.22019e-05	0.016271	36.3636	NC_015769.1.3493942	LOC100649260	putative uncharacterized protein DDB_G0271606
NC_015769.1	3533526	3533527	*	0.000221073	0.0317168	38.9542	NC_015769.1.3533526	LOC100647734	uncharacterized LOC100647734
NC_015770.1	82645	82646	*	9.37022e-07	0.00102162	55.2778	NC_015770.1.82645	LOC100649537	histone-lysine N-methyltransferase NSD2
NC_015770.1	91037	91038	*	1.24846e-07	0.000256002	48.4375	NC_015770.1.91037	LOC100649659	histone deacetylase complex subunit SAP130-A
NC_015770.1	2319443	2319444	*	1.76931e-07	0.000316488	52.5	NC_015770.1.2319443	LOC100643850	lipid storage droplets surface-binding protein 2
NC_015770.1	3439766	3439767	*	3.50785e-06	0.00249926	44.9519	NC_015770.1.3439766	LOC100649507	E3 ubiquitin-protein ligase RNF123
NC_015770.1	3449865	3449866	*	0.000382379	0.0438592	27.5862	NC_015770.1.3449865	LOC100649298	SLIT-ROBO Rho GTPase-activating protein 1
NC_015770.1	4744011	4744012	*	0.000403095	0.0453062	39.3411	NC_015770.1.4744011	LOC100646509	uncharacterized LOC100646509
NC_015770.1	14377318	14377319	*	1.42208e-07	0.00027172	53.125	NC_015770.1.14377318	LOC100646788	protein bicaudal D
NC_015770.1	15296260	15296261	*	0.000287643	0.0370156	40.2185	NC_015770.1.15296260	LOC100652045	alsin
NC_015771.1	2459422	2459423	*	0.000143209	0.0244144	35.7143	NC_015771.1.2459422	LOC100650777	zinc finger CCCH domain-containing protein 18
NC_015771.1	5827309	5827310	*	2.90711e-05	0.00872881	35.0244	NC_015771.1.5827309	LOC100651889	MAP/microtubule affinity-regulating kinase 3
NC_015771.1	6069320	6069321	*	7.59884e-06	0.00401792	40.7407	NC_015771.1.6069320	LOC100650047	serine/arginine repetitive matrix protein 1
NC_015771.1	8274328	8274329	*	8.30077e-05	0.0176228	48.5375	NC_015771.1.8274328	LOC100642697	transmembrane protein 268
NC_015771.1	8312781	8312782	*	2.73737e-05	0.00839913	39.1304	NC_015771.1.8312781	LOC100649098	DNA (cytosine-5)-methyltransferase PliMCI
NC_015772.1	2452335	2452336	*	1.89943e-05	0.00679376	31.0196	NC_015772.1.2452335	LOC100648367	histone-arginine methyltransferase CARMER
NC_015772.1	3923537	3923538	*	0.000428529	0.0465469	28	NC_015772.1.3923537	LOC100647987	centrosome-associated zinc finger protein CP190
NC_015772.1	3930321	3930322	*	2.28665e-05	0.00750952	46.2963	NC_015772.1.3930321	LOC100648289	D-glucuronyl C5-epimerase
NC_015772.1	5310146	5310147	*	0.000121167	0.0223	39.1234	NC_015772.1.5310146	LOC100646428	methyltransferase-like protein 9
NC_015772.1	6370794	6370795	*	6.05886e-06	0.00353495	38.7097	NC_015772.1.6370794	LOC100651215	polycomb protein Pcl
NC_015772.1	7430136	7430137	*	7.81763e-06	0.00408744	41.3333	NC_015772.1.7430136	LOC100651930	zinc finger matrin-type protein CG9776
NC_015772.1	7938023	7938024	*	2.36041e-05	0.00763247	39.4872	NC_015772.1.7938023	LOC100646512	nuclear pore complex protein Nup133
NC_015772.1	8276294	8276295	*	9.58441e-05	0.019227	33.7597	NC_015772.1.8276294	LOC100648759	nuclear receptor-binding protein homolog
NC_015772.1	8698232	8698233	*	8.27747e-05	0.0176178	24.3243	NC_015772.1.8698232	LOC100646871	pecanex-like protein 1
NC_015772.1	11558909	11558910	*	0.000253945	0.0343559	38.9583	NC_015772.1.11558909	LOC100645918	HEAT repeat-containing protein 1
NC_015772.1	15377034	15377035	*	0.000134143	0.0234221	37.037	NC_015772.1.15377034	LOC100650855	serrate RNA effector molecule homolog
NC_015772.1	15879261	15879262	*	0.000107836	0.0205113	30.2759	NC_015772.1.15879261	LOC100645093	arginyl-tRNA--protein transferase 1
NC_015772.1	16685394	16685395	*	0.000146739	0.0244144	33.3333	NC_015772.1.16685394	LOC100650371	eukaryotic translation initiation factor 3 subunit D
NC_015773.1	3121054	3121055	*	0.000172607	0.0270681	26.4706	NC_015773.1.3121054	#N/A	#N/A
NC_015773.1	3262097	3262098	*	3.02805e-06	0.00223311	40.9704	NC_015773.1.3262097	LOC100651293	type II inositol 1
NC_015773.1	7094131	7094132	*	1.29428e-09	7.25417e-06	60	NC_015773.1.7094131	LOC100647669	phosphatidylserine decarboxylase proenzyme
NC_015773.1	7358806	7358807	*	0.000198724	0.0296752	30	NC_015773.1.7358806	LOC100645213	protein tramtrack
NC_015773.1	7516528	7516529	*	7.45148e-06	0.00401692	32.2581	NC_015773.1.7516528	LOC100643380	tyrosine-protein phosphatase non-receptor type 5
NC_015773.1	8993273	8993274	*	0.00035702	0.0416302	32.1429	NC_015773.1.8993273	LOC100648763	myb-binding protein 1A
NC_015773.1	9318797	9318798	*	4.40181e-05	0.0117111	44.194	NC_015773.1.9318797	LOC100646432	copper-transporting ATPase 1
NC_015773.1	11616966	11616967	*	8.03049e-06	0.00408744	37.931	NC_015773.1.11616966	LOC100647076	calcium uptake protein 3
NC_015774.1	4192035	4192036	*	1.19246e-05	0.00496808	39.6761	NC_015774.1.4192035	LOC100648452	COP9 signalosome complex subunit 7b
NC_015774.1	8646992	8646993	*	0.000107484	0.0204908	28.8219	NC_015774.1.8646992	LOC100646800	PI-PLC X domain-containing protein 2
NC_015775.1	132587	132588	*	0.00042839	0.0465469	25.8065	NC_015775.1.132587	LOC100646678	serine/threonine-protein kinase SMG1
NC_015775.1	739722	739723	*	2.43313e-05	0.00778815	38.7097	NC_015775.1.739722	LOC100649825	E3 ubiquitin-protein ligase MARCH6
NC_015775.1	1853868	1853869	*	5.2874e-05	0.0130237	32.5	NC_015775.1.1853868	LOC100650617	SUN domain-containing ossification factor
NC_015775.1	1882757	1882758	*	2.14215e-05	0.00727816	33.3333	NC_015775.1.1882757	LOC110119145	ribosome biogenesis protein NSA2 homolog
NC_015775.1	1956500	1956501	*	0.000224161	0.0321051	28.5714	NC_015775.1.1956500	LOC100645098	zinc finger protein 737
NC_015775.1	2543212	2543213	*	8.3527e-09	3.69594e-05	51.3302	NC_015775.1.2543212	LOC100644267	telomere-associated protein RIF1
NC_015775.1	2993938	2993939	*	0.000425744	0.0464244	26.4706	NC_015775.1.2993938	LOC100647078	serine/threonine-protein phosphatase 6 regulatory ankyrin repeat subunit A
NC_015775.1	7537111	7537112	*	2.3143e-05	0.00755687	42.8571	NC_015775.1.7537111	LOC100652138	liprin-alpha-1
NC_015775.1	8686622	8686623	*	0.000464517	0.0488169	26.2019	NC_015775.1.8686622	LOC100651344	thyrotroph embryonic factor
NC_015775.1	11486520	11486521	*	9.31293e-07	0.00102162	51.8519	NC_015775.1.11486520	LOC100649898	transmembrane protein 94
NC_015776.1	2245946	2245947	*	0.000212283	0.0307709	42.0588	NC_015776.1.2245946	LOC100648802	MORN repeat-containing protein 5
NC_015776.1	6340519	6340520	*	0.000422199	0.0462176	25.8065	NC_015776.1.6340519	LOC100649003	coiled-coil domain-containing protein 12
NC_015776.1	8650320	8650321	*	5.32645e-05	0.0130556	37.2054	NC_015776.1.8650320	LOC100647120	uncharacterized LOC100647120
NC_015776.1	9902753	9902754	*	8.10736e-06	0.00408744	48.3871	NC_015776.1.9902753	LOC100648229	exportin-7
NC_015776.1	10935137	10935138	*	2.04321e-05	0.0070982	39.8522	NC_015776.1.10935137	LOC100644699	insulin-degrading enzyme
NC_015777.1	824823	824824	*	9.93034e-06	0.00458252	34.2759	NC_015777.1.824823	LOC100650666	uncharacterized protein YJR142W
NC_015777.1	2555279	2555280	*	0.000435753	0.0469355	21.4286	NC_015777.1.2555279	LOC100648917	sorting nexin-13
NC_015777.1	3038043	3038044	*	1.11694e-05	0.00486548	55.0682	NC_015777.1.3038043	LOC100648464	ran-binding protein 3
NC_015777.1	3145727	3145728	*	0.000232052	0.0327702	31.0345	NC_015777.1.3145727	LOC100649277	endoplasmin
NC_015777.1	4559557	4559558	*	0.000128767	0.0231622	29.0323	NC_015777.1.4559557	LOC100645391	midasin
NW_003565404.1	325107	325108	*	2.42621e-10	2.91395e-06	63.3333	NW_003565404.1.325107	LOC100648493	neurofibromin
NW_003565435.1	354214	354215	*	6.39541e-05	0.014812	32.6206	NW_003565435.1.354214	LOC100650584	syntaxin-binding protein 5
NW_003566126.1	347017	347018	*	5.13449e-06	0.0032803	37.1712	NW_003566126.1.347017	LOC100647485	multiple epidermal growth factor-like domains protein 8
NW_003566126.1	350507	350508	*	0.000363296	0.0420802	26.4706	NW_003566126.1.350507	LOC100647485	multiple epidermal growth factor-like domains protein 8
NW_003566384.1	897500	897501	*	0.000445949	0.0476995	38.4783	NW_003566384.1.897500	LOC100644870	protein AF-10
NW_003566384.1	1312500	1312501	*	1.76898e-07	0.000316488	47.0588	NW_003566384.1.1312500	LOC100645179	plasma membrane calcium-transporting ATPase 3
NW_003566384.1	1519220	1519221	*	4.01253e-05	0.0109172	29.4513	NW_003566384.1.1519220	LOC100648193	serine/threonine-protein kinase PINK1
NW_003566384.1	1771033	1771034	*	0.000203841	0.0301184	35.813	NW_003566384.1.1771033	LOC100651511	ATP-binding cassette sub-family F member 2
NW_003566384.1	2215411	2215412	*	0.000156062	0.0252518	26.3158	NW_003566384.1.2215411	LOC100646692	peregrin
NW_003566591.1	733996	733997	*	0.000447727	0.0477682	28.5714	NW_003566591.1.733996	LOC100651355	polycomb protein suz12-B
NC_015762.1	4482300	4482301	*	0.000253157	0.0343559	25.1451	NC_015762.1.4482300	LOC100647488	death-associated inhibitor of apoptosis 1
NC_015762.1	6326724	6326725	*	0.000112184	0.0210918	24.2424	NC_015762.1.6326724	LOC100642192	uncharacterized LOC100642192
NC_015764.1	429734	429735	*	0.000294345	0.0375395	16.6667	NC_015764.1.429734	LOC100649724	uncharacterized LOC100649724
NC_015764.1	6774464	6774465	*	0.000275586	0.0360889	22.8571	NC_015764.1.6774464	LOC100649130	myosin heavy chain
NC_015764.1	10917286	10917287	*	0.000186416	0.0284434	20.3922	NC_015764.1.10917286	LOC100643440	DNA excision repair protein ERCC-6
NC_015764.1	12992190	12992191	*	0.00023046	0.0326732	27.5862	NC_015764.1.12992190	LOC100651277	3-oxoacyl-[acyl-carrier-protein] synthase
NC_015765.1	1463601	1463602	*	0.00016361	0.0260464	25	NC_015765.1.1463601	LOC105667204	pyruvate kinase
NC_015765.1	2410648	2410649	*	0.000130789	0.0231622	26.087	NC_015765.1.2410648	LOC100643479	transmembrane protein 181
NC_015765.1	2623816	2623817	*	0.000340162	0.040738	32.7922	NC_015765.1.2623816	LOC100646859	serine/threonine-protein phosphatase 2A catalytic subunit alpha isoform
NC_015766.1	5198145	5198146	*	3.5569e-05	0.010206	22.9167	NC_015766.1.5198145	LOC100647844	zinc finger protein 883
NC_015766.1	5198159	5198160	*	1.91306e-05	0.00679376	19.2513	NC_015766.1.5198159	LOC100647844	zinc finger protein 883
NC_015767.1	2919493	2919494	*	5.89841e-05	0.0140479	26.087	NC_015767.1.2919493	LOC100649498	T-complex protein 1 subunit beta
NC_015767.1	11684396	11684397	*	0.000232794	0.0327831	19.4444	NC_015767.1.11684396	LOC100647336	3-ketodihydrosphingosine reductase
NC_015768.1	287555	287556	*	0.000258648	0.0346811	24	NC_015768.1.287555	LOC100645794	E3 ubiquitin-protein ligase RFWD3
NC_015768.1	2147094	2147095	*	0.000123416	0.0225561	18.3607	NC_015768.1.2147094	LOC100644723	ATP-binding cassette sub-family G member 1
NC_015768.1	13622768	13622769	*	0.000155803	0.0252518	17.6744	NC_015768.1.13622768	LOC100642606	protein arginine N-methyltransferase 7
NC_015769.1	2715226	2715227	*	6.57054e-07	0.000812351	26.6667	NC_015769.1.2715226	LOC100647659	cysteine and histidine-rich protein 1 homolog
NC_015769.1	5231797	5231798	*	0.000411045	0.0456505	25	NC_015769.1.5231797	LOC100649141	citron Rho-interacting kinase
NC_015769.1	9252330	9252331	*	0.00031856	0.0390978	20.6897	NC_015769.1.9252330	LOC100645525	dedicator of cytokinesis protein 7
NC_015770.1	14377161	14377162	*	3.05541e-05	0.00914146	32.3529	NC_015770.1.14377161	LOC100646788	protein bicaudal D
NC_015772.1	2479634	2479635	*	0.000130789	0.0231622	27.2727	NC_015772.1.2479634	LOC100642815	26S proteasome non-ATPase regulatory subunit 2
NC_015772.1	5459361	5459362	*	0.000305992	0.0382819	30.3713	NC_015772.1.5459361	LOC100643738	DNA-binding protein RFX7
NC_015772.1	8075941	8075942	*	0.000229796	0.0326732	22.7273	NC_015772.1.8075941	LOC100644215	regulator of nonsense transcripts 1
NC_015773.1	4371054	4371055	*	3.91583e-05	0.0108293	26.8092	NC_015773.1.4371054	LOC100644652	protein dopey-1 homolog
NC_015773.1	8816997	8816998	*	4.23952e-07	0.000584304	50	NC_015773.1.8816997	LOC100648529	mediator of RNA polymerase II transcription subunit 25
NC_015773.1	8942049	8942050	*	1.7147e-05	0.00640702	29.2163	NC_015773.1.8942049	LOC100649108	stromal interaction molecule homolog
NC_015773.1	9381729	9381730	*	1.96104e-05	0.00684104	23.5294	NC_015773.1.9381729	LOC100649591	chromodomain-helicase-DNA-binding protein 7
NC_015773.1	9389912	9389913	*	0.000318501	0.0390978	22.5806	NC_015773.1.9389912	LOC100649591	chromodomain-helicase-DNA-binding protein 7
NC_015775.1	6231861	6231862	*	2.15561e-05	0.00727816	23.5915	NC_015775.1.6231861	LOC100645138	SET and MYND domain-containing protein 4
NC_015775.1	7536743	7536744	*	6.50295e-05	0.0148969	32	NC_015775.1.7536743	LOC100652138	liprin-alpha-1
NC_015775.1	7552066	7552067	*	3.94332e-05	0.0108696	22.5806	NC_015775.1.7552066	LOC100648225	protein tamozhennic
NC_015775.1	8978931	8978932	*	8.26511e-06	0.00408744	32.1429	NC_015775.1.8978931	LOC100643985	DNA-directed RNA polymerase III subunit RPC5
NC_015775.1	11087622	11087623	*	1.04831e-06	0.0010718	33.2901	NC_015775.1.11087622	LOC100644621	26S proteasome non-ATPase regulatory subunit 12
NC_015777.1	2651770	2651771	*	0.000215139	0.0310776	26.6667	NC_015777.1.2651770	LOC100649192	vacuolar protein sorting-associated protein 13D
NC_015777.1	2719022	2719023	*	1.17356e-08	4.69827e-05	37.1429	NC_015777.1.2719022	LOC100647123	A-kinase anchor protein 9
NC_015777.1	3255244	3255245	*	7.02214e-05	0.0159128	20.1627	NC_015777.1.3255244	LOC100642822	histone-lysine N-methyltransferase SETMAR
NC_015777.1	4705611	4705612	*	1.00293e-05	0.00458252	25.5119	NC_015777.1.4705611	LOC100647755	protein sel-1 homolog 1
NC_015779.1	2208073	2208074	*	0.000233855	0.0328102	26.9231	NC_015779.1.2208073	LOC100644154	titin homolog
NW_003565426.1	166916	166917	*	2.44094e-05	0.00778815	34.0749	NW_003565426.1.166916	LOC100643749	serine-rich adhesin for platelets
NW_003565933.1	413257	413258	*	9.96264e-06	0.00458252	32.2185	NW_003565933.1.413257	LOC100646048	aminopeptidase N
NW_003566036.1	1043483	1043484	*	7.61228e-05	0.0166788	24.1402	NW_003566036.1.1043483	LOC100650749	uncharacterized LOC100650749
NW_003566384.1	829805	829806	*	0.000415551	0.0459083	23.764	NW_003566384.1.829805	LOC100643431	E3 ubiquitin-protein ligase TRIM23
NW_003566591.1	755342	755343	*	0.000234548	0.0328102	16.5425	NW_003566591.1.755342	LOC100651472	diacylglycerol kinase eta

### Sheet: MHeads v Sperm
chr	start	end	strand	pvalue	qvalue	meth.diff	chrBase	gene	description
NC_015762.1	3681663	3681664	*	0.00487231	0.0160711	-30.3636	NC_015762.1.3681663	LOC100651787	3-hydroxy-3-methylglutaryl-coenzyme A reductase
NC_015762.1	4212729	4212730	*	0.000255887	0.00129418	51.1905	NC_015762.1.4212729	LOC100645477	macro domain-containing protein CT2219
NC_015762.1	7326839	7326840	*	0.00821404	0.024304	26.0417	NC_015762.1.7326839	LOC100643721	#N/A
NC_015762.1	7345075	7345076	*	0.000938506	0.00407319	-32.8912	NC_015762.1.7345075	LOC100643517	polyubiquitin
NC_015763.1	2152829	2152830	*	0.0081152	0.0240491	43.7788	NC_015763.1.2152829	LOC100649368	BUD13 homolog
NC_015763.1	10599375	10599376	*	0.00934568	0.0267375	29.2424	NC_015763.1.10599375	LOC100648009	coatomer subunit alpha-like
NC_015764.1	1213639	1213640	*	0.0127902	0.0337855	30	NC_015764.1.1213639	LOC100652224	spectrin alpha chain
NC_015764.1	6554061	6554062	*	0.00939265	0.0267884	47.4654	NC_015764.1.6554061	LOC100651317	E3 ubiquitin-protein ligase UBR4
NC_015764.1	11118742	11118743	*	1.59428e-05	0.000112817	-36.6667	NC_015764.1.11118742	LOC100650635	actin-binding protein IPP
NC_015765.1	523359	523360	*	0.000454887	0.00220651	-12.8163	NC_015765.1.523359	LOC100649804	#N/A
NC_015765.1	523415	523416	*	0.0103082	0.0286545	-10.0419	NC_015765.1.523415	LOC100649804	#N/A
NC_015765.1	1839254	1839255	*	0.00138885	0.00578926	-33.4161	NC_015765.1.1839254	LOC100642683	uncharacterized LOC100642683
NC_015765.1	2412755	2412756	*	0.0165062	0.0406323	49.7778	NC_015765.1.2412755	LOC100643605	pre-mRNA-processing factor 17
NC_015765.1	2857233	2857234	*	0.00197764	0.00774964	20.0572	NC_015765.1.2857233	LOC100645627	#N/A
NC_015765.1	2857506	2857507	*	0.0140588	0.0360997	23.1282	NC_015765.1.2857506	LOC100645627	#N/A
NC_015765.1	2857541	2857542	*	0.000160712	0.00086104	26.3579	NC_015765.1.2857541	LOC100645627	#N/A
NC_015765.1	3880226	3880227	*	4.75961e-05	0.00029309	51.0101	NC_015765.1.3880226	LOC100648358	rap guanine nucleotide exchange factor 2
NC_015765.1	11511354	11511355	*	0.00377736	0.0132181	-22.2222	NC_015765.1.11511354	LOC100648856	E3 ubiquitin-protein ligase HECTD1
NC_015765.1	11511356	11511357	*	0.00299499	0.0109871	-21.4286	NC_015765.1.11511356	LOC100648856	E3 ubiquitin-protein ligase HECTD1
NC_015765.1	13410949	13410950	*	0.00774159	0.0233951	38.6364	NC_015765.1.13410949	LOC100649254	SAFB-like transcription modulator
NC_015766.1	349423	349424	*	1.156e-05	8.46524e-05	51.6098	NC_015766.1.349423	LOC100645906	WD repeat domain-containing protein 83
NC_015766.1	668807	668808	*	0.0027625	0.0102332	16.7975	NC_015766.1.668807	LOC105665778	regulator of microtubule dynamics protein 1-like
NC_015766.1	668819	668820	*	0.0181897	0.0433948	28.9744	NC_015766.1.668819	LOC105665778	regulator of microtubule dynamics protein 1-like
NC_015766.1	671369	671370	*	0.000961148	0.00414302	-22.2259	NC_015766.1.671369	LOC100646412	ribonuclease P/MRP protein subunit POP5-like
NC_015766.1	6845997	6845998	*	0.0070865	0.021678	-33.6538	NC_015766.1.6845997	LOC100650198	histone-lysine N-methyltransferase
NC_015767.1	123960	123961	*	0.00774649	0.0233951	-13.0435	NC_015767.1.123960	#N/A	#N/A
NC_015767.1	4928368	4928369	*	0.00195157	0.00766332	44.4444	NC_015767.1.4928368	LOC100645489	tubulin alpha-1 chain
NC_015767.1	11844175	11844176	*	1.40154e-05	0.000100689	50.8824	NC_015767.1.11844175	LOC100648674	unconventional myosin-IXa
NC_015768.1	4818145	4818146	*	0.0213637	0.0483516	26.3594	NC_015768.1.4818145	LOC100647298	serine/arginine repetitive matrix protein 2
NC_015768.1	4984946	4984947	*	0.0149301	0.0376052	-14.2857	NC_015768.1.4984946	LOC100648364	uncharacterized LOC100648364
NC_015768.1	11576979	11576980	*	1.41264e-07	1.57602e-06	14.0035	NC_015768.1.11576979	#N/A	#N/A
NC_015768.1	11578409	11578410	*	0.000182443	0.000963859	34.2394	NC_015768.1.11578409	#N/A	#N/A
NC_015768.1	12747787	12747788	*	0.0149301	0.0376052	-17.2414	NC_015768.1.12747787	LOC100648136	leucine-rich repeat serine/threonine-protein kinase 1
NC_015768.1	17491335	17491336	*	0.00343518	0.0122697	27.5463	NC_015768.1.17491335	LOC100644607	KAT8 regulatory NSL complex subunit 1
NC_015769.1	310935	310936	*	0.00113951	0.00483495	-35.4497	NC_015769.1.310935	LOC100649454	aladin
NC_015769.1	1389455	1389456	*	7.06603e-08	8.27256e-07	58.6207	NC_015769.1.1389455	LOC100642520	coiled-coil domain-containing protein 94
NC_015769.1	3035131	3035132	*	2.14578e-07	2.31234e-06	-51.0599	NC_015769.1.3035131	LOC100651603	spectrin beta chain
NC_015769.1	8491080	8491081	*	0.00242512	0.00914419	-11.8742	NC_015769.1.8491080	LOC100644808	cap-specific mRNA (nucleoside-2'-O-)-methyltransferase 1-like
NC_015770.1	613021	613022	*	6.92476e-39	5.96982e-37	58.1449	NC_015770.1.613021	LOC100644765	CUGBP Elav-like family member 2
NC_015770.1	1029095	1029096	*	0.0151361	0.0379226	16.6667	NC_015770.1.1029095	LOC100645201	RING finger protein 10
NC_015770.1	1033926	1033927	*	5.14496e-05	0.000312757	53.3784	NC_015770.1.1033926	LOC100645451	heat shock 70 kDa protein cognate 4
NC_015770.1	5669108	5669109	*	0.0103189	0.0286545	20.2245	NC_015770.1.5669108	LOC105666051	uncharacterized LOC105666051
NC_015770.1	5669142	5669143	*	1.92113e-06	1.69471e-05	29.4405	NC_015770.1.5669142	LOC105666051	uncharacterized LOC105666051
NC_015770.1	5669171	5669172	*	0.00332962	0.0119376	34.3434	NC_015770.1.5669171	LOC105666051	uncharacterized LOC105666051
NC_015770.1	5669245	5669246	*	5.67658e-10	8.68249e-09	29.4546	NC_015770.1.5669245	LOC105666051	uncharacterized LOC105666051
NC_015770.1	5669428	5669429	*	0.00934745	0.0267375	13.984	NC_015770.1.5669428	LOC105666051	uncharacterized LOC105666051
NC_015770.1	5669541	5669542	*	0.0106412	0.0292701	31.6757	NC_015770.1.5669541	LOC105666051	uncharacterized LOC105666051
NC_015770.1	11528975	11528976	*	0.00095936	0.00414302	-37.39	NC_015770.1.11528975	LOC100647859	tonsoku-like protein
NC_015770.1	12221059	12221060	*	0.0063999	0.0198368	-21.4286	NC_015770.1.12221059	LOC100646183	sortilin-related receptor
NC_015770.1	13639079	13639080	*	0.000143829	0.000777173	24.5902	NC_015770.1.13639079	LOC100644932	#N/A
NC_015771.1	1545884	1545885	*	0.000191455	0.00100586	46.1153	NC_015771.1.1545884	LOC100650691	PHD finger protein 3
NC_015771.1	1590743	1590744	*	0.0223001	0.0494675	-30.3977	NC_015771.1.1590743	LOC100650567	zinc finger protein 26
NC_015771.1	13468464	13468465	*	0.00476387	0.0158135	33.2381	NC_015771.1.13468464	LOC105666191	#N/A
NC_015772.1	5457477	5457478	*	0.00640092	0.0198368	-24.1379	NC_015772.1.5457477	LOC100643738	DNA-binding protein RFX7
NC_015772.1	14626925	14626926	*	1.50545e-07	1.66974e-06	29.3606	NC_015772.1.14626925	LOC100652132	importin-11
NC_015772.1	14626940	14626941	*	5.6923e-17	1.56465e-15	27.4331	NC_015772.1.14626940	LOC100652132	importin-11
NC_015772.1	14628243	14628244	*	1.04625e-05	7.75129e-05	-14.0115	NC_015772.1.14628243	LOC100652132	importin-11
NC_015772.1	14630935	14630936	*	9.89248e-12	1.87254e-10	46.6769	NC_015772.1.14630935	LOC100649421	uncharacterized LOC100649421
NC_015772.1	14633397	14633398	*	2.98654e-09	4.3239e-08	60.045	NC_015772.1.14633397	#N/A	#N/A
NC_015772.1	14633738	14633739	*	5.53766e-15	1.32947e-13	30.7308	NC_015772.1.14633738	LOC100646070	40S ribosomal protein S6
NC_015772.1	14633936	14633937	*	0.00237704	0.00898076	23.9084	NC_015772.1.14633936	LOC100646070	40S ribosomal protein S6
NC_015772.1	14634020	14634021	*	0.000234101	0.00119355	33.6746	NC_015772.1.14634020	LOC100646070	40S ribosomal protein S6
NC_015772.1	14634061	14634062	*	2.68451e-06	2.29346e-05	14.9446	NC_015772.1.14634061	LOC100646070	40S ribosomal protein S6
NC_015773.1	5792579	5792580	*	0.0103386	0.0286671	36.9048	NC_015773.1.5792579	LOC100645022	RNA-binding protein 45
NC_015773.1	5793065	5793066	*	0.00754286	0.0228529	35.6499	NC_015773.1.5793065	LOC100645022	RNA-binding protein 45
NC_015773.1	12069104	12069105	*	0.00193373	0.00762254	-28.5714	NC_015773.1.12069104	LOC100647474	exosome component 10
NC_015773.1	12809453	12809454	*	0.0124355	0.0331256	24.734	NC_015773.1.12809453	#N/A	#N/A
NC_015774.1	7191012	7191013	*	2.73934e-07	2.9025e-06	57.1429	NC_015774.1.7191012	LOC100643381	armadillo segment polarity protein
NC_015775.1	6964285	6964286	*	9.41569e-07	8.84057e-06	34.5319	NC_015775.1.6964285	LOC100651419	uridine 5'-monophosphate synthase
NC_015775.1	6964391	6964392	*	0.000278988	0.00139983	26.7094	NC_015775.1.6964391	LOC100651419	uridine 5'-monophosphate synthase
NC_015775.1	6964446	6964447	*	0.0211166	0.0479643	20.2412	NC_015775.1.6964446	LOC100651419	uridine 5'-monophosphate synthase
NC_015775.1	7891615	7891616	*	1.36834e-05	9.86771e-05	39.2857	NC_015775.1.7891615	LOC100631090	histone 3
NC_015775.1	8104968	8104969	*	0.0221757	0.0493069	-14.2857	NC_015775.1.8104968	LOC100642705	YEATS domain-containing protein 2
NC_015775.1	8229008	8229009	*	0.00416788	0.014472	30.5703	NC_015775.1.8229008	LOC100643421	60S ribosomal protein L23
NC_015775.1	8229031	8229032	*	3.70914e-05	0.000236863	46.2963	NC_015775.1.8229031	LOC100643421	60S ribosomal protein L23
NC_015775.1	8229037	8229038	*	2.36126e-05	0.000161094	45.5338	NC_015775.1.8229037	LOC100643421	60S ribosomal protein L23
NC_015776.1	8638139	8638140	*	0.0131156	0.0344057	-12.1212	NC_015776.1.8638139	LOC100647791	uncharacterized LOC100647791
NC_015776.1	8638149	8638150	*	0.00483281	0.0159965	-14.7059	NC_015776.1.8638149	LOC100647791	uncharacterized LOC100647791
NC_015776.1	9332658	9332659	*	0.0215987	0.0484786	-17.8571	NC_015776.1.9332658	LOC100651700	coiled-coil domain-containing protein 186
NC_015776.1	11071768	11071769	*	0.000188581	0.000993517	-48.3333	NC_015776.1.11071768	LOC100644227	glutaredoxin-3
NC_015777.1	2646129	2646130	*	0.000840659	0.00373398	-24	NC_015777.1.2646129	LOC100649192	vacuolar protein sorting-associated protein 13D
NC_015778.1	2814103	2814104	*	0.00967785	0.0274367	-13.8889	NC_015778.1.2814103	LOC100646928	serine incorporator 1
NC_015779.1	363762	363763	*	0.00307688	0.011244	35.9457	NC_015779.1.363762	LOC100652178	guanine nucleotide-binding protein-like 3 homolog
NC_015779.1	2198314	2198315	*	0.00432672	0.0148125	43.254	NC_015779.1.2198314	LOC100644154	titin homolog
NW_003565426.1	762548	762549	*	0.00862935	0.0253745	29.4938	NW_003565426.1.762548	LOC100648000	polyubiquitin-B
NW_003565426.1	762568	762569	*	6.02677e-10	9.14437e-09	48.0272	NW_003565426.1.762568	LOC100648000	polyubiquitin-B
NW_003565426.1	762602	762603	*	0.00101396	0.0043509	25.4175	NW_003565426.1.762602	LOC100648000	polyubiquitin-B
NW_003565426.1	762687	762688	*	0.00237381	0.00898076	32.0235	NW_003565426.1.762687	LOC100648000	polyubiquitin-B
NW_003565426.1	762702	762703	*	0.00335186	0.0119947	33.768	NW_003565426.1.762702	LOC100648000	polyubiquitin-B
NW_003565451.1	9207	9208	*	0.000119714	0.00066196	-20.6897	NW_003565451.1.9207	LOC100647205	#N/A
NW_003565451.1	9239	9240	*	5.02111e-05	0.000306209	-24.4444	NW_003565451.1.9239	LOC100647205	#N/A
NW_003565451.1	9365	9366	*	0.00411649	0.0143518	-30.13	NW_003565451.1.9365	LOC100647205	#N/A
NW_003565557.1	557214	557215	*	0.0152321	0.0380664	19.7479	NW_003565557.1.557214	LOC100642473	ATP-dependent RNA helicase Ddx1
NW_003565564.1	1989	1990	*	0.00421035	0.0145454	34.3606	NW_003565564.1.1989	LOC100643266	chromatin-remodeling complex ATPase chain Iswi
NW_003565564.1	2127	2128	*	5.93691e-06	4.73111e-05	28.3333	NW_003565564.1.2127	LOC100643266	chromatin-remodeling complex ATPase chain Iswi
NW_003565564.1	2141	2142	*	0.00952146	0.0270743	24.8074	NW_003565564.1.2141	LOC100643266	chromatin-remodeling complex ATPase chain Iswi
NW_003565564.1	2211	2212	*	0.01814	0.0433306	23.1108	NW_003565564.1.2211	LOC100643266	chromatin-remodeling complex ATPase chain Iswi
NW_003565564.1	2604	2605	*	0.00556703	0.0178958	-33.0189	NW_003565564.1.2604	LOC100643266	chromatin-remodeling complex ATPase chain Iswi
NW_003565564.1	2755	2756	*	0.00531771	0.017211	-20.5114	NW_003565564.1.2755	LOC100643266	chromatin-remodeling complex ATPase chain Iswi
NW_003565564.1	2781	2782	*	0.000405549	0.0019824	-30.6289	NW_003565564.1.2781	LOC100643266	chromatin-remodeling complex ATPase chain Iswi
NW_003565741.1	10623	10624	*	0.000103724	0.00058375	30.098	NW_003565741.1.10623	LOC110120112	#N/A
NW_003565741.1	10658	10659	*	7.19375e-05	0.000418521	27.027	NW_003565741.1.10658	LOC110120112	#N/A
NW_003566187.1	21775	21776	*	5.34674e-05	0.000322953	22.4675	NW_003566187.1.21775	LOC100647760	pre-rRNA-processing protein TSR1 homolog
NW_003566384.1	153735	153736	*	0.00364129	0.0128367	39.3939	NW_003566384.1.153735	#N/A	#N/A
NW_003566384.1	1576986	1576987	*	0.00201098	0.00784785	-22.8571	NW_003566384.1.1576986	LOC100649124	sex-lethal homolog
NW_003566384.1	1604748	1604749	*	0.00879146	0.0256129	-34.4444	NW_003566384.1.1604748	LOC100650138	thioredoxin-related transmembrane protein 2 homolog
NW_003566384.1	2288813	2288814	*	0.0173995	0.0421457	-15	NW_003566384.1.2288813	LOC100648040	brefeldin A-inhibited guanine nucleotide-exchange protein 1
NW_003566390.1	128183	128184	*	0.00708393	0.021678	-27.4047	NW_003566390.1.128183	#N/A	#N/A
NW_003566440.1	3668	3669	*	7.4672e-05	0.000430468	49.2285	NW_003566440.1.3668	LOC100649244	60S ribosomal protein L10
NW_003566440.1	3679	3680	*	4.11593e-05	0.000258488	45	NW_003566440.1.3679	LOC100649244	60S ribosomal protein L10
NW_003566457.1	521029	521030	*	0.00226174	0.00866597	-38.0471	NW_003566457.1.521029	LOC100650912	RNA-binding protein squid
NW_003566457.1	521079	521080	*	0.0014799	0.00608851	-41.7241	NW_003566457.1.521079	LOC100650912	RNA-binding protein squid
NW_003566457.1	521128	521129	*	0.0156124	0.0389102	-40.0246	NW_003566457.1.521128	LOC100650912	RNA-binding protein squid
NW_003566457.1	521139	521140	*	0.000310251	0.00154849	-44.8276	NW_003566457.1.521139	LOC100650912	RNA-binding protein squid
NW_003566523.1	22449	22450	*	0.00827157	0.0244361	12.5827	NW_003566523.1.22449	#N/A	#N/A
NW_003566523.1	22451	22452	*	0.00211224	0.00819233	14.7702	NW_003566523.1.22451	#N/A	#N/A
NW_003566523.1	22718	22719	*	0.000887067	0.00388973	24.3126	NW_003566523.1.22718	LOC105666983	GDP-L-galactose phosphorylase 2
NW_003566523.1	25892	25893	*	0.0165588	0.0406809	10.8974	NW_003566523.1.25892	#N/A	#N/A
NW_003566556.1	948	949	*	0.0146454	0.0372341	18.5564	NW_003566556.1.948	LOC105666994	uncharacterized LOC105666994
NW_003566991.1	715	716	*	0.00868547	0.025433	17.8363	NW_003566991.1.715	#N/A	#N/A
NW_003567127.1	836	837	*	0.00622897	0.0193933	24.697	NW_003567127.1.836	#N/A	#N/A
NW_003567222.1	512	513	*	3.73924e-08	4.63523e-07	45.7601	NW_003567222.1.512	LOC100647684	uncharacterized LOC100647684
NW_003568143.1	75	76	*	5.67069e-31	3.16327e-29	55.4202	NW_003568143.1.75	LOC100649524	40S ribosomal protein S6
NW_003568143.1	84	85	*	4.81821e-42	5.07683e-40	64.3566	NW_003568143.1.84	LOC100649524	40S ribosomal protein S6
NW_003568143.1	91	92	*	8.06783e-42	7.65078e-40	58.8828	NW_003568143.1.91	LOC100649524	40S ribosomal protein S6
NW_003568143.1	165	166	*	5.6622e-66	2.68475e-63	58.2679	NW_003568143.1.165	LOC100649524	40S ribosomal protein S6
NW_003568143.1	215	216	*	1.0048e-46	1.36123e-44	50.1312	NW_003568143.1.215	LOC100649524	40S ribosomal protein S6
NW_003568143.1	228	229	*	4.31432e-35	3.03059e-33	57.1438	NW_003568143.1.228	LOC100649524	40S ribosomal protein S6
NW_003568143.1	272	273	*	0.00315391	0.0114513	23.5218	NW_003568143.1.272	LOC100649524	40S ribosomal protein S6
NW_003568143.1	291	292	*	0.00147092	0.00606471	33.2897	NW_003568143.1.291	LOC100649524	40S ribosomal protein S6
NW_003568143.1	330	331	*	6.49106e-25	2.51246e-23	43.6969	NW_003568143.1.330	LOC100649524	40S ribosomal protein S6
NW_003568143.1	662	663	*	0.00177421	0.00714437	26.6106	NW_003568143.1.662	LOC100649524	40S ribosomal protein S6
NW_003568143.1	950	951	*	5.16837e-06	4.20704e-05	14.8858	NW_003568143.1.950	LOC100649524	40S ribosomal protein S6
NW_003568143.1	1517	1518	*	4.41492e-28	2.14703e-26	44.7987	NW_003568143.1.1517	LOC100649524	40S ribosomal protein S6
NW_003568143.1	1666	1667	*	0.0162198	0.0400557	31.0832	NW_003568143.1.1666	LOC100649524	40S ribosomal protein S6
NW_003568357.1	120	121	*	9.1856e-22	3.16755e-20	30.5015	NW_003568357.1.120	#N/A	#N/A
NW_003568357.1	340	341	*	8.32829e-06	6.31823e-05	47.5774	NW_003568357.1.340	#N/A	#N/A
NW_003568357.1	379	380	*	5.05676e-23	1.84437e-21	41.9051	NW_003568357.1.379	#N/A	#N/A
NW_003568357.1	397	398	*	1.08877e-12	2.29443e-11	23.4515	NW_003568357.1.397	#N/A	#N/A
NW_003568399.1	259	260	*	0.00163915	0.00665703	16.3477	NW_003568399.1.259	#N/A	#N/A
NW_003568422.1	63	64	*	0.000198561	0.00103746	30.1639	NW_003568422.1.63	LOC105667035	#N/A
NW_003568422.1	106	107	*	7.80112e-05	0.000447001	19.798	NW_003568422.1.106	LOC105667035	#N/A
NW_003568459.1	36	37	*	0.00712474	0.0217599	12.4806	NW_003568459.1.36	#N/A	#N/A
NW_003568590.1	576	577	*	6.15603e-06	4.80478e-05	-38.0451	NW_003568590.1.576	LOC105667038	pre-rRNA-processing protein TSR1 homolog
NW_003568590.1	582	583	*	0.00129885	0.00545005	-21.087	NW_003568590.1.582	LOC105667038	pre-rRNA-processing protein TSR1 homolog
NW_003568688.1	555	556	*	6.41535e-10	9.65671e-09	46.243	NW_003568688.1.555	LOC105667041	WD repeat-containing protein 36-like
NW_003568690.1	119	120	*	5.7341e-05	0.000344158	36.6048	NW_003568690.1.119	#N/A	#N/A
NW_003569513.1	20	21	*	5.97255e-06	4.7396e-05	19.5328	NW_003569513.1.20	LOC105667061	#N/A
NW_003569544.1	420	421	*	0.0201359	0.0465733	10.6399	NW_003569544.1.420	#N/A	#N/A
NW_003569674.1	1231	1232	*	2.16637e-05	0.000148869	12.1519	NW_003569674.1.1231	#N/A	#N/A
NW_003569674.1	1301	1302	*	0.00328146	0.0117887	17.8651	NW_003569674.1.1301	#N/A	#N/A
NW_003569674.1	1348	1349	*	3.60674e-05	0.000234267	36.6058	NW_003569674.1.1348	#N/A	#N/A
NW_003570085.1	313	314	*	2.0246e-12	4.08499e-11	43.5189	NW_003570085.1.313	#N/A	#N/A
NW_003570085.1	409	410	*	0.000447869	0.00217804	23.6035	NW_003570085.1.409	#N/A	#N/A
NW_003570085.1	422	423	*	1.145e-07	1.29263e-06	35.8865	NW_003570085.1.422	#N/A	#N/A
NW_003570085.1	467	468	*	0.000549294	0.00259154	29.546	NW_003570085.1.467	#N/A	#N/A
NW_003570270.1	603	604	*	0.00437371	0.0149445	29.0004	NW_003570270.1.603	#N/A	#N/A
NW_003570309.1	196	197	*	0.00645172	0.0199616	20.0107	NW_003570309.1.196	LOC100644791	pre-rRNA-processing protein TSR1 homolog
NW_003570309.1	325	326	*	0.00531326	0.017211	18.5394	NW_003570309.1.325	LOC100644791	pre-rRNA-processing protein TSR1 homolog
NW_003570309.1	355	356	*	3.99448e-08	4.91948e-07	26.5028	NW_003570309.1.355	LOC100644791	pre-rRNA-processing protein TSR1 homolog
NW_003570439.1	120	121	*	0.000872431	0.00384806	11.8348	NW_003570439.1.120	#N/A	#N/A
NW_003570591.1	20	21	*	4.41295e-16	1.17883e-14	39.6579	NW_003570591.1.20	#N/A	#N/A
NW_003570591.1	500	501	*	1.49237e-08	1.97933e-07	21.3488	NW_003570591.1.500	LOC100645358	G patch domain and KOW motifs-containing protein
NW_003570706.1	716	717	*	0.021011	0.0478824	16.6285	NW_003570706.1.716	LOC105667080	uncharacterized LOC105667080
NW_003570706.1	814	815	*	0.000159054	0.000854571	-27.9114	NW_003570706.1.814	LOC105667080	uncharacterized LOC105667080
NW_003570778.1	308	309	*	0.00064366	0.00298478	34.2334	NW_003570778.1.308	#N/A	#N/A
NW_003570778.1	649	650	*	0.000854778	0.00377899	24.3119	NW_003570778.1.649	#N/A	#N/A
NW_003570809.1	500	501	*	0.0189329	0.0445515	-11.3636	NW_003570809.1.500	#N/A	#N/A
NW_003570818.1	483	484	*	0.00476918	0.0158135	22.4563	NW_003570818.1.483	#N/A	#N/A
NW_003570818.1	576	577	*	0.00623738	0.0193933	23.0574	NW_003570818.1.576	#N/A	#N/A
NW_003570989.1	141	142	*	1.67145e-19	5.28351e-18	48.8553	NW_003570989.1.141	#N/A	#N/A
NW_003570989.1	219	220	*	3.53064e-05	0.000230906	40.4334	NW_003570989.1.219	#N/A	#N/A
NW_003570989.1	297	298	*	0.00279875	0.0103271	44.6257	NW_003570989.1.297	#N/A	#N/A
NW_003570989.1	498	499	*	5.78295e-06	4.66725e-05	27.6238	NW_003570989.1.498	#N/A	#N/A
NW_003570989.1	849	850	*	0.000847814	0.00375696	15.0443	NW_003570989.1.849	#N/A	#N/A
NW_003570989.1	863	864	*	0.0146309	0.0372341	11.8793	NW_003570989.1.863	#N/A	#N/A
NW_003570989.1	927	928	*	0.0135256	0.0349972	23.0476	NW_003570989.1.927	#N/A	#N/A
NC_015763.1	11720456	11720457	*	2.39567e-08	3.00905e-07	63.9518	NC_015763.1.11720456	LOC100642318	opioid-binding protein/cell adhesion molecule homolog
NC_015768.1	11576930	11576931	*	0.0104816	0.028979	17.8187	NC_015768.1.11576930	#N/A	#N/A
NC_015770.1	5669685	5669686	*	0.000371535	0.00182554	32.7536	NC_015770.1.5669685	LOC105666051	uncharacterized LOC105666051
NC_015772.1	2008542	2008543	*	8.52788e-05	0.000486833	50.7331	NC_015772.1.2008542	LOC100646594	nuclear pore complex protein Nup98-Nup96
NC_015772.1	12137364	12137365	*	0.00135068	0.00564255	-22.2222	NC_015772.1.12137364	LOC100652318	transcription elongation factor SPT6
NC_015772.1	14480201	14480202	*	0.0018678	0.0074579	69.25	NC_015772.1.14480201	LOC100644491	furin-like protease 2
NC_015772.1	14634881	14634882	*	3.2223e-07	3.3396e-06	10.7488	NC_015772.1.14634881	LOC100646070	40S ribosomal protein S6
NC_015774.1	5693009	5693010	*	8.54761e-05	0.000486833	46.8326	NC_015774.1.5693009	LOC100642774	serine/arginine repetitive matrix protein 2
NC_015774.1	7191027	7191028	*	0.0222605	0.0494375	44.697	NC_015774.1.7191027	LOC100643381	armadillo segment polarity protein
NC_015775.1	1666193	1666194	*	0.0205562	0.0472556	-12.5	NC_015775.1.1666193	LOC100645538	MOXD1 homolog 1
NC_015776.1	4897593	4897594	*	0.00545308	0.0175593	-18.4211	NC_015776.1.4897593	LOC100652059	protein split ends
NC_015776.1	10615506	10615507	*	0.0187138	0.0441455	-23.8333	NC_015776.1.10615506	LOC100642227	uncharacterized LOC100642227
NC_015777.1	4735417	4735418	*	0.0106556	0.0292701	27.8496	NC_015777.1.4735417	LOC100648611	calcium uptake protein 1 homolog
NW_003566033.1	2580	2581	*	3.05851e-07	3.20487e-06	15.8233	NW_003566033.1.2580	#N/A	#N/A
NW_003566126.1	345880	345881	*	0.0089342	0.0258304	32.619	NW_003566126.1.345880	LOC100647485	multiple epidermal growth factor-like domains protein 8
NW_003566384.1	399727	399728	*	0.0215987	0.0484786	-15.1515	NW_003566384.1.399727	LOC100652217	basement membrane-specific heparan sulfate proteoglycan core protein
NW_003566457.1	11215	11216	*	0.00753025	0.0228512	10.7209	NW_003566457.1.11215	#N/A	#N/A
NW_003566487.1	25931	25932	*	0.0107382	0.0294309	18.9028	NW_003566487.1.25931	#N/A	#N/A
NW_003568357.1	60	61	*	1.20995e-08	1.67318e-07	35.5584	NW_003568357.1.60	#N/A	#N/A
NW_003568357.1	457	458	*	0.0140659	0.0360997	29.5359	NW_003568357.1.457	#N/A	#N/A
NW_003570032.1	84	85	*	2.74914e-05	0.000184896	30.1672	NW_003570032.1.84	#N/A	#N/A
NW_003570309.1	339	340	*	8.02971e-06	6.14083e-05	20.2376	NW_003570309.1.339	LOC100644791	pre-rRNA-processing protein TSR1 homolog
NW_003570309.1	341	342	*	0.00459597	0.0153735	20.5714	NW_003570309.1.341	LOC100644791	pre-rRNA-processing protein TSR1 homolog
NW_003570778.1	584	585	*	6.60527e-05	0.00039027	28.371	NW_003570778.1.584	#N/A	#N/A
NW_003570844.1	187	188	*	8.91184e-11	1.48266e-09	51.9152	NW_003570844.1.187	#N/A	#N/A
NW_003570844.1	226	227	*	4.11278e-06	3.40627e-05	57.1429	NW_003570844.1.226	#N/A	#N/A
NW_003570844.1	244	245	*	0.00786374	0.0236738	42.3529	NW_003570844.1.244	#N/A	#N/A
NW_003570989.1	102	103	*	8.706e-14	1.89792e-12	57.4104	NW_003570989.1.102	#N/A	#N/A
NW_003570989.1	159	160	*	3.14674e-05	0.000209409	27.0621	NW_003570989.1.159	#N/A	#N/A
NW_003570989.1	529	530	*	3.63169e-07	3.7232e-06	18.8016	NW_003570989.1.529	#N/A	#N/A
NC_015763.1	1124559	1124560	*	0.00446562	0.0151513	20.8333	NC_015763.1.1124559	LOC100645041	coatomer subunit delta
NC_015763.1	3434575	3434576	*	0.00868946	0.025433	17.3913	NC_015763.1.3434575	LOC100651274	bromodomain-containing protein 4
NC_015763.1	3555360	3555361	*	0.0150486	0.0377531	23.75	NC_015763.1.3555360	LOC100651983	eIF-2-alpha kinase activator GCN1
NC_015763.1	7180765	7180766	*	0.00237294	0.00898076	38.558	NC_015763.1.7180765	LOC100651069	uncharacterized LOC100651069
NC_015763.1	9129663	9129664	*	8.80704e-07	8.31024e-06	47.8261	NC_015763.1.9129663	LOC100643070	ryanodine receptor
NC_015763.1	9129675	9129676	*	0.01897	0.0445735	13.6364	NC_015763.1.9129675	LOC100643070	ryanodine receptor
NC_015763.1	9129700	9129701	*	0.00158584	0.00648217	22.7273	NC_015763.1.9129700	LOC100643070	ryanodine receptor
NC_015763.1	9129730	9129731	*	0.000297435	0.00148844	31.8182	NC_015763.1.9129730	LOC100643070	ryanodine receptor
NC_015763.1	9130633	9130634	*	3.07305e-10	4.89781e-09	72.7273	NC_015763.1.9130633	LOC100643070	ryanodine receptor
NC_015763.1	9130649	9130650	*	0.000707454	0.00322541	27.2727	NC_015763.1.9130649	LOC100643070	ryanodine receptor
NC_015763.1	9130730	9130731	*	8.9846e-06	6.76204e-05	38.0952	NC_015763.1.9130730	LOC100643070	ryanodine receptor
NC_015763.1	11720488	11720489	*	4.24883e-08	5.16564e-07	18.8679	NC_015763.1.11720488	LOC100642318	opioid-binding protein/cell adhesion molecule homolog
NC_015763.1	11720557	11720558	*	6.35237e-05	0.0003765	60.9926	NC_015763.1.11720557	LOC100642318	opioid-binding protein/cell adhesion molecule homolog
NC_015764.1	475092	475093	*	0.00610435	0.0191682	25.8333	NC_015764.1.475092	LOC100648622	histone-lysine N-methyltransferase EHMT2
NC_015764.1	14618631	14618632	*	0.000779382	0.00349454	25	NC_015764.1.14618631	LOC110119186	uncharacterized LOC110119186
NC_015764.1	14618667	14618668	*	0.00141943	0.00589309	21.6216	NC_015764.1.14618667	LOC110119186	uncharacterized LOC110119186
NC_015764.1	14618727	14618728	*	8.23155e-13	1.75417e-11	80.7623	NC_015764.1.14618727	LOC110119186	uncharacterized LOC110119186
NC_015765.1	2857057	2857058	*	2.64124e-07	2.81428e-06	15.6304	NC_015765.1.2857057	LOC100645627	#N/A
NC_015765.1	2857517	2857518	*	7.56361e-06	5.83141e-05	20.7513	NC_015765.1.2857517	LOC100645627	#N/A
NC_015765.1	2857519	2857520	*	0.000557612	0.00262426	13.2762	NC_015765.1.2857519	LOC100645627	#N/A
NC_015765.1	2857538	2857539	*	0.000117679	0.00065261	15.1872	NC_015765.1.2857538	LOC100645627	#N/A
NC_015765.1	7724615	7724616	*	4.16118e-19	1.25272e-17	86.2069	NC_015765.1.7724615	#N/A	#N/A
NC_015765.1	7724633	7724634	*	5.31185e-11	9.07617e-10	48.5714	NC_015765.1.7724633	#N/A	#N/A
NC_015765.1	7724750	7724751	*	4.16829e-08	5.10041e-07	29.7351	NC_015765.1.7724750	#N/A	#N/A
NC_015765.1	7724762	7724763	*	1.83352e-15	4.57564e-14	43.1373	NC_015765.1.7724762	#N/A	#N/A
NC_015765.1	7724796	7724797	*	3.56119e-27	1.64737e-25	75.8137	NC_015765.1.7724796	#N/A	#N/A
NC_015765.1	7724919	7724920	*	2.22685e-05	0.000152472	20.8333	NC_015765.1.7724919	#N/A	#N/A
NC_015765.1	7724944	7724945	*	2.81388e-10	4.52275e-09	75.1158	NC_015765.1.7724944	#N/A	#N/A
NC_015765.1	7724955	7724956	*	1.54494e-19	4.96638e-18	64.5161	NC_015765.1.7724955	#N/A	#N/A
NC_015765.1	7724990	7724991	*	2.35193e-11	4.16888e-10	59.908	NC_015765.1.7724990	#N/A	#N/A
NC_015765.1	7725404	7725405	*	0.00109204	0.00464392	10.9502	NC_015765.1.7725404	#N/A	#N/A
NC_015765.1	7725620	7725621	*	0.00012678	0.000690871	10.6927	NC_015765.1.7725620	#N/A	#N/A
NC_015765.1	7725627	7725628	*	4.02935e-05	0.000254738	11.8077	NC_015765.1.7725627	#N/A	#N/A
NC_015765.1	7725762	7725763	*	2.03783e-08	2.62924e-07	25.7778	NC_015765.1.7725762	#N/A	#N/A
NC_015765.1	7734035	7734036	*	6.22343e-16	1.61691e-14	76.1905	NC_015765.1.7734035	#N/A	#N/A
NC_015765.1	7734056	7734057	*	1.30582e-19	4.27006e-18	78.2899	NC_015765.1.7734056	#N/A	#N/A
NC_015765.1	10550989	10550990	*	6.03622e-17	1.63548e-15	88	NC_015765.1.10550989	#N/A	#N/A
NC_015765.1	10550994	10550995	*	1.10342e-08	1.5388e-07	52	NC_015765.1.10550994	#N/A	#N/A
NC_015766.1	307268	307269	*	5.16584e-07	5.10292e-06	48	NC_015766.1.307268	LOC100647455	splicing factor
NC_015766.1	322405	322406	*	0.00328185	0.0117887	21.7391	NC_015766.1.322405	LOC100646900	probable E3 ubiquitin-protein ligase MGRN1
NC_015766.1	661774	661775	*	2.28166e-06	1.98506e-05	13.1579	NC_015766.1.661774	LOC100645947	regulator of microtubule dynamics protein 1
NC_015766.1	7785484	7785485	*	0.00792903	0.0237198	15	NC_015766.1.7785484	LOC100648553	protein kinase C
NC_015766.1	8068873	8068874	*	2.4656e-25	9.94955e-24	71.9182	NC_015766.1.8068873	LOC105665725	uncharacterized LOC105665725
NC_015766.1	8068946	8068947	*	3.54698e-35	2.6909e-33	84.6577	NC_015766.1.8068946	LOC105665725	uncharacterized LOC105665725
NC_015766.1	8068987	8068988	*	2.55702e-35	2.02071e-33	84.4389	NC_015766.1.8068987	LOC105665725	uncharacterized LOC105665725
NC_015766.1	8069231	8069232	*	2.72147e-32	1.56412e-30	56.3107	NC_015766.1.8069231	LOC105665725	uncharacterized LOC105665725
NC_015766.1	8069291	8069292	*	5.92573e-33	3.73251e-31	50	NC_015766.1.8069291	LOC105665725	uncharacterized LOC105665725
NC_015766.1	8069323	8069324	*	5.65046e-39	5.10321e-37	54.5574	NC_015766.1.8069323	LOC105665725	uncharacterized LOC105665725
NC_015766.1	8069386	8069387	*	5.52436e-11	9.355e-10	29.8328	NC_015766.1.8069386	LOC105665725	uncharacterized LOC105665725
NC_015767.1	4438677	4438678	*	0.0223746	0.0495747	15	NC_015767.1.4438677	LOC100643692	girdin
NC_015767.1	4589962	4589963	*	7.64309e-123	1.4496e-119	76.7347	NC_015767.1.4589962	#N/A	#N/A
NC_015767.1	4928371	4928372	*	0.00266047	0.00989051	23.8095	NC_015767.1.4928371	LOC100645489	tubulin alpha-1 chain
NC_015767.1	4987535	4987536	*	0.0195091	0.0453002	14.2857	NC_015767.1.4987535	LOC100650115	eukaryotic translation initiation factor 4 gamma 2
NC_015767.1	7737510	7737511	*	0.0158492	0.0393454	13.6364	NC_015767.1.7737510	#N/A	#N/A
NC_015767.1	9652523	9652524	*	0.000120572	0.000662836	10.3896	NC_015767.1.9652523	#N/A	#N/A
NC_015767.1	9655355	9655356	*	2.20212e-10	3.6005e-09	16.8539	NC_015767.1.9655355	#N/A	#N/A
NC_015767.1	9655664	9655665	*	3.78613e-51	7.18083e-49	48.371	NC_015767.1.9655664	#N/A	#N/A
NC_015767.1	9655695	9655696	*	3.69319e-10	5.83714e-09	14.841	NC_015767.1.9655695	#N/A	#N/A
NC_015767.1	9655728	9655729	*	2.67347e-14	6.03636e-13	15.0943	NC_015767.1.9655728	#N/A	#N/A
NC_015767.1	9655809	9655810	*	3.83503e-11	6.61235e-10	11.8078	NC_015767.1.9655809	#N/A	#N/A
NC_015767.1	9655851	9655852	*	5.19264e-10	8.00687e-09	11.3966	NC_015767.1.9655851	#N/A	#N/A
NC_015767.1	9655886	9655887	*	2.46262e-11	4.32467e-10	25.2197	NC_015767.1.9655886	#N/A	#N/A
NC_015767.1	9656363	9656364	*	1.47498e-22	5.27825e-21	28.8889	NC_015767.1.9656363	#N/A	#N/A
NC_015767.1	9656381	9656382	*	1.22814e-32	7.27912e-31	45.4077	NC_015767.1.9656381	#N/A	#N/A
NC_015767.1	9656441	9656442	*	2.4103e-59	7.61903e-57	86.7084	NC_015767.1.9656441	#N/A	#N/A
NC_015767.1	9656535	9656536	*	8.46647e-30	4.46046e-28	50.7657	NC_015767.1.9656535	#N/A	#N/A
NC_015767.1	9656604	9656605	*	4.23049e-29	2.11148e-27	61.0217	NC_015767.1.9656604	#N/A	#N/A
NC_015767.1	9656633	9656634	*	4.80825e-86	4.5597e-83	79.5013	NC_015767.1.9656633	#N/A	#N/A
NC_015767.1	9656730	9656731	*	5.75436e-28	2.72845e-26	76.7082	NC_015767.1.9656730	#N/A	#N/A
NC_015767.1	9656919	9656920	*	0.00186009	0.0074428	11.2885	NC_015767.1.9656919	#N/A	#N/A
NC_015767.1	9657001	9657002	*	1.13735e-14	2.63063e-13	24.7138	NC_015767.1.9657001	#N/A	#N/A
NC_015767.1	9657027	9657028	*	6.83436e-45	7.6248e-43	71.0453	NC_015767.1.9657027	#N/A	#N/A
NC_015767.1	9657089	9657090	*	1.27116e-10	2.09643e-09	31.1228	NC_015767.1.9657089	#N/A	#N/A
NC_015767.1	9657112	9657113	*	4.38017e-06	3.61195e-05	34.8506	NC_015767.1.9657112	#N/A	#N/A
NC_015767.1	9657115	9657116	*	4.54815e-19	1.34783e-17	67.5452	NC_015767.1.9657115	#N/A	#N/A
NC_015767.1	9657145	9657146	*	4.60692e-10	7.22113e-09	60.7143	NC_015767.1.9657145	#N/A	#N/A
NC_015767.1	12422749	12422750	*	0.0147509	0.0373523	13.6364	NC_015767.1.12422749	LOC100648320	uncharacterized LOC100648320
NC_015767.1	12723230	12723231	*	3.49509e-26	1.47308e-24	20.3804	NC_015767.1.12723230	#N/A	#N/A
NC_015767.1	12724321	12724322	*	4.96641e-14	1.10816e-12	25.163	NC_015767.1.12724321	#N/A	#N/A
NC_015767.1	12724328	12724329	*	4.63468e-25	1.83129e-23	18.43	NC_015767.1.12724328	#N/A	#N/A
NC_015767.1	12724345	12724346	*	1.605e-26	7.07922e-25	22.7642	NC_015767.1.12724345	#N/A	#N/A
NC_015767.1	12724353	12724354	*	1.13813e-12	2.37208e-11	11.5556	NC_015767.1.12724353	#N/A	#N/A
NC_015767.1	12724364	12724365	*	2.13706e-08	2.73864e-07	10.9123	NC_015767.1.12724364	#N/A	#N/A
NC_015767.1	12724371	12724372	*	1.12599e-11	2.0937e-10	13.3721	NC_015767.1.12724371	#N/A	#N/A
NC_015767.1	12724391	12724392	*	8.67932e-06	6.5583e-05	14.8374	NC_015767.1.12724391	#N/A	#N/A
NC_015767.1	12724405	12724406	*	0.000221493	0.00113845	11.1111	NC_015767.1.12724405	#N/A	#N/A
NC_015768.1	573587	573588	*	5.60924e-15	1.32982e-13	90.9091	NC_015768.1.573587	LOC105665864	#N/A
NC_015768.1	573600	573601	*	1.71537e-08	2.24372e-07	92.8744	NC_015768.1.573600	LOC105665864	#N/A
NC_015768.1	577360	577361	*	1.02755e-06	9.55324e-06	18.6836	NC_015768.1.577360	LOC100648438	potassium voltage-gated channel protein Shaker
NC_015768.1	618376	618377	*	3.26936e-06	2.75587e-05	22.4138	NC_015768.1.618376	LOC105665863	#N/A
NC_015768.1	618602	618603	*	4.91916e-05	0.000301934	16.6667	NC_015768.1.618602	LOC105665863	#N/A
NC_015768.1	893103	893104	*	4.22227e-05	0.0002617	38.0952	NC_015768.1.893103	LOC100651404	ATP-dependent DNA helicase Q4
NC_015768.1	5165282	5165283	*	0.0114687	0.0309484	20	NC_015768.1.5165282	LOC100646025	uncharacterized LOC100646025
NC_015768.1	7474511	7474512	*	0.0148014	0.0374301	13.0435	NC_015768.1.7474511	#N/A	#N/A
NC_015768.1	11576468	11576469	*	2.54055e-06	2.20021e-05	10.506	NC_015768.1.11576468	#N/A	#N/A
NC_015768.1	11576938	11576939	*	1.83604e-08	2.38511e-07	10.0477	NC_015768.1.11576938	#N/A	#N/A
NC_015768.1	11577297	11577298	*	5.87931e-05	0.00035176	16.7957	NC_015768.1.11577297	#N/A	#N/A
NC_015768.1	11577333	11577334	*	7.20187e-07	6.93359e-06	17.8413	NC_015768.1.11577333	#N/A	#N/A
NC_015768.1	11577704	11577705	*	2.14773e-05	0.000148124	10.6318	NC_015768.1.11577704	#N/A	#N/A
NC_015768.1	11577758	11577759	*	0.00115697	0.00489807	15.6731	NC_015768.1.11577758	#N/A	#N/A
NC_015768.1	11578558	11578559	*	2.2531e-08	2.86796e-07	30.9333	NC_015768.1.11578558	#N/A	#N/A
NC_015768.1	16437462	16437463	*	0.0183263	0.0436658	15	NC_015768.1.16437462	LOC100643243	dipeptidase 1
NC_015768.1	17584866	17584867	*	0.0189893	0.0445735	21.7742	NC_015768.1.17584866	LOC100646785	non-histone chromosomal protein 6
NC_015769.1	960807	960808	*	5.92066e-06	4.73111e-05	52.381	NC_015769.1.960807	LOC105665983	coatomer subunit beta
NC_015769.1	2701145	2701146	*	0.00432443	0.0148125	17.3913	NC_015769.1.2701145	LOC100647538	ATP-dependent helicase brm
NC_015769.1	6411327	6411328	*	0.0050561	0.0165336	19.0476	NC_015769.1.6411327	LOC100650649	protein artichoke
NC_015770.1	81236	81237	*	3.56536e-05	0.000232375	39.1304	NC_015770.1.81236	LOC100649537	histone-lysine N-methyltransferase NSD2
NC_015770.1	594516	594517	*	4.16863e-05	0.000260075	17.1429	NC_015770.1.594516	LOC100644765	CUGBP Elav-like family member 2
NC_015770.1	11639528	11639529	*	0.0101411	0.028285	12	NC_015770.1.11639528	LOC100647740	glypican-4
NC_015770.1	13318498	13318499	*	6.8854e-42	6.87313e-40	85.2563	NC_015770.1.13318498	LOC100643941	connectin
NC_015770.1	13318619	13318620	*	3.77484e-19	1.15474e-17	69.5652	NC_015770.1.13318619	LOC100643941	connectin
NC_015770.1	13318637	13318638	*	4.68838e-08	5.59249e-07	33.3333	NC_015770.1.13318637	LOC100643941	connectin
NC_015770.1	13319203	13319204	*	7.65994e-12	1.46747e-10	29.4382	NC_015770.1.13319203	LOC100643941	connectin
NC_015770.1	13319224	13319225	*	6.11503e-05	0.000363569	12.3318	NC_015770.1.13319224	LOC100643941	connectin
NC_015770.1	13319282	13319283	*	3.10782e-07	3.23865e-06	20	NC_015770.1.13319282	LOC100643941	connectin
NC_015770.1	13319634	13319635	*	4.61598e-06	3.78993e-05	17.123	NC_015770.1.13319634	LOC100643941	connectin
NC_015770.1	13319636	13319637	*	5.85036e-06	4.70165e-05	14.7541	NC_015770.1.13319636	LOC100643941	connectin
NC_015770.1	13319703	13319704	*	2.13918e-18	6.14728e-17	62.2222	NC_015770.1.13319703	LOC100643941	connectin
NC_015770.1	13321052	13321053	*	1.86936e-11	3.34477e-10	26.9231	NC_015770.1.13321052	LOC100643941	connectin
NC_015770.1	13480022	13480023	*	6.63868e-05	0.000391025	37.3077	NC_015770.1.13480022	LOC100645253	uncharacterized LOC100645253
NC_015770.1	13480172	13480173	*	0.000115094	0.000643919	32.6993	NC_015770.1.13480172	LOC100645253	uncharacterized LOC100645253
NC_015770.1	13482232	13482233	*	1.42676e-05	0.000102114	42.3077	NC_015770.1.13482232	LOC100645253	uncharacterized LOC100645253
NC_015770.1	13482237	13482238	*	4.32389e-07	4.33903e-06	53.8462	NC_015770.1.13482237	LOC100645253	uncharacterized LOC100645253
NC_015770.1	13482337	13482338	*	0.00263135	0.00980485	31.7742	NC_015770.1.13482337	LOC100645253	uncharacterized LOC100645253
NC_015770.1	14403409	14403410	*	9.29024e-06	6.96443e-05	37.5	NC_015770.1.14403409	LOC100647661	kinesin-related protein 4
NC_015770.1	14403478	14403479	*	7.27679e-05	0.000422057	45.7974	NC_015770.1.14403478	LOC100647661	kinesin-related protein 4
NC_015770.1	14830352	14830353	*	0.0202444	0.0467673	12	NC_015770.1.14830352	LOC100651044	probable serine/threonine-protein kinase yakA
NC_015771.1	2753448	2753449	*	0.00620516	0.0193885	20	NC_015771.1.2753448	LOC100647269	40S ribosomal protein S19
NC_015771.1	13468667	13468668	*	0.00881869	0.0256136	27.3308	NC_015771.1.13468667	LOC105666191	#N/A
NC_015771.1	13468678	13468679	*	2.79671e-05	0.000187431	29.1667	NC_015771.1.13468678	LOC105666191	#N/A
NC_015772.1	162094	162095	*	0.00497447	0.0163229	15	NC_015772.1.162094	#N/A	#N/A
NC_015772.1	1161235	1161236	*	0.0226282	0.0497301	25.641	NC_015772.1.1161235	LOC100649968	dual specificity mitogen-activated protein kinase kinase dSOR1
NC_015772.1	1979377	1979378	*	0.0226649	0.0497529	10.3448	NC_015772.1.1979377	#N/A	#N/A
NC_015772.1	2008636	2008637	*	0.0157039	0.039087	14.2857	NC_015772.1.2008636	LOC100646594	nuclear pore complex protein Nup98-Nup96
NC_015772.1	6437808	6437809	*	0.0101179	0.0282618	13.0435	NC_015772.1.6437808	LOC100651843	voltage-dependent T-type calcium channel subunit alpha-1G
NC_015772.1	7959236	7959237	*	0.000224031	0.00114529	35	NC_015772.1.7959236	LOC100646308	protein bunched
NC_015772.1	8053752	8053753	*	0.000933087	0.00405896	39.1304	NC_015772.1.8053752	LOC100644613	cholinesterase
NC_015772.1	11500233	11500234	*	2.7162e-26	1.17082e-24	58.9091	NC_015772.1.11500233	#N/A	#N/A
NC_015772.1	11500286	11500287	*	1.40829e-38	1.1613e-36	56.3435	NC_015772.1.11500286	#N/A	#N/A
NC_015772.1	11562366	11562367	*	0.0212249	0.0480951	15	NC_015772.1.11562366	LOC100645918	HEAT repeat-containing protein 1
NC_015772.1	14634003	14634004	*	5.5808e-09	7.89899e-08	10.5275	NC_015772.1.14634003	LOC100646070	40S ribosomal protein S6
NC_015772.1	15940088	15940089	*	3.69083e-05	0.000236489	10.4029	NC_015772.1.15940088	LOC100643777	40S ribosomal protein S6
NC_015773.1	12068396	12068397	*	0.00684619	0.0210447	27.6442	NC_015773.1.12068396	LOC100647474	exosome component 10
NC_015773.1	12068493	12068494	*	0.000944816	0.00409122	70.8929	NC_015773.1.12068493	LOC100647474	exosome component 10
NC_015773.1	12068562	12068563	*	6.79295e-08	8.00225e-07	65.2174	NC_015773.1.12068562	LOC100647474	exosome component 10
NC_015774.1	5693018	5693019	*	1.42597e-08	1.91809e-07	51.8519	NC_015774.1.5693018	LOC100642774	serine/arginine repetitive matrix protein 2
NC_015774.1	5693029	5693030	*	1.395e-07	1.56555e-06	56.4021	NC_015774.1.5693029	LOC100642774	serine/arginine repetitive matrix protein 2
NC_015774.1	5693034	5693035	*	0.000127128	0.000690871	28.5714	NC_015774.1.5693034	LOC100642774	serine/arginine repetitive matrix protein 2
NC_015774.1	5693083	5693084	*	0.0176512	0.0425602	20.6667	NC_015774.1.5693083	LOC100642774	serine/arginine repetitive matrix protein 2
NC_015774.1	5693090	5693091	*	0.000774746	0.00348198	25	NC_015774.1.5693090	LOC100642774	serine/arginine repetitive matrix protein 2
NC_015775.1	739831	739832	*	0.00447659	0.0151614	18.1818	NC_015775.1.739831	LOC100649825	E3 ubiquitin-protein ligase MARCH6
NC_015775.1	739837	739838	*	0.0130213	0.034253	13.6364	NC_015775.1.739837	LOC100649825	E3 ubiquitin-protein ligase MARCH6
NC_015775.1	1689501	1689502	*	0.00131591	0.00550945	33.6667	NC_015775.1.1689501	LOC100647592	centrosomal protein of 162 kDa
NC_015775.1	1689555	1689556	*	0.0176988	0.0425602	14.8148	NC_015775.1.1689555	LOC100647592	centrosomal protein of 162 kDa
NC_015775.1	1689894	1689895	*	0.00544517	0.0175593	18.5185	NC_015775.1.1689894	LOC100647592	centrosomal protein of 162 kDa
NC_015775.1	6320050	6320051	*	0.013822	0.0356184	16	NC_015775.1.6320050	LOC100648298	RING finger protein 207
NC_015775.1	6320105	6320106	*	9.81041e-07	9.1658e-06	50	NC_015775.1.6320105	LOC100648298	RING finger protein 207
NC_015775.1	7783695	7783696	*	0.0088518	0.0256704	24.4286	NC_015775.1.7783695	LOC100643422	arginine-glutamic acid dipeptide repeats protein
NC_015775.1	8256229	8256230	*	0.00994791	0.0279931	20.1632	NC_015775.1.8256229	LOC100650662	folliculin-interacting protein 1
NC_015775.1	8935635	8935636	*	0.0133596	0.034662	18.1818	NC_015775.1.8935635	LOC100643058	cyclin-T
NC_015775.1	11140082	11140083	*	3.1969e-05	0.000212003	36.6667	NC_015775.1.11140082	LOC100648185	RNA-binding protein lark
NC_015775.1	11140088	11140089	*	0.000785691	0.00351451	39.4089	NC_015775.1.11140088	LOC100648185	RNA-binding protein lark
NC_015775.1	11187826	11187827	*	0.00936074	0.0267375	19.2308	NC_015775.1.11187826	LOC100648914	Golgi-specific brefeldin A-resistance guanine nucleotide exchange factor 1
NC_015776.1	2900396	2900397	*	6.00591e-06	4.74621e-05	58.3333	NC_015776.1.2900396	LOC100651141	serine/threonine-protein kinase grp
NC_015776.1	4893967	4893968	*	0.00158962	0.00648367	23.0769	NC_015776.1.4893967	LOC100652059	protein split ends
NC_015776.1	4894570	4894571	*	0.00185931	0.0074428	16.6667	NC_015776.1.4894570	LOC100652059	protein split ends
NC_015776.1	8637974	8637975	*	0.000469523	0.00226592	15.1515	NC_015776.1.8637974	LOC100647791	uncharacterized LOC100647791
NC_015776.1	9273025	9273026	*	6.05881e-05	0.00036136	33.3333	NC_015776.1.9273025	LOC100643628	F-box/LRR-repeat protein 7
NC_015776.1	9598090	9598091	*	0.0132985	0.0345982	15	NC_015776.1.9598090	LOC100650177	uncharacterized LOC100650177
NC_015777.1	345	346	*	6.51649e-07	6.33809e-06	52.1739	NC_015777.1.345	LOC100643221	#N/A
NC_015777.1	348	349	*	0.0121293	0.0324467	22.6387	NC_015777.1.348	LOC100643221	#N/A
NC_015777.1	4735374	4735375	*	0.00423457	0.014576	24.9785	NC_015777.1.4735374	LOC100648611	calcium uptake protein 1 homolog
NC_015777.1	5037232	5037233	*	0.000200543	0.00104493	33.3333	NC_015777.1.5037232	LOC100650179	28S ribosomal protein S22
NC_015777.1	5041073	5041074	*	0.000767227	0.00345638	42.0361	NC_015777.1.5041073	LOC100650422	actin-related protein 8
NC_015778.1	399672	399673	*	1.90333e-07	2.08664e-06	34.4828	NC_015778.1.399672	LOC100652263	sex peptide receptor
NC_015779.1	363722	363723	*	0.00871474	0.0254677	16	NC_015779.1.363722	LOC100652178	guanine nucleotide-binding protein-like 3 homolog
NC_015779.1	1902494	1902495	*	0.00191658	0.00757394	25	NC_015779.1.1902494	LOC100644584	ionotropic receptor 25a
NC_015779.1	2451249	2451250	*	4.76316e-12	9.31328e-11	65.0273	NC_015779.1.2451249	LOC105666702	#N/A
NC_015779.1	2451368	2451369	*	7.30319e-05	0.000422297	80.2586	NC_015779.1.2451368	LOC105666702	#N/A
NC_015779.1	2477834	2477835	*	2.27314e-29	1.16521e-27	85.7143	NC_015779.1.2477834	LOC105666702	#N/A
NC_015779.1	2477885	2477886	*	6.98872e-27	3.15594e-25	89.5347	NC_015779.1.2477885	LOC105666702	#N/A
NC_015779.1	3249883	3249884	*	0.000911906	0.0039851	10.6383	NC_015779.1.3249883	LOC105666713	uncharacterized LOC105666713
NC_015779.1	3249892	3249893	*	0.00359992	0.0127382	11.735	NC_015779.1.3249892	LOC105666713	uncharacterized LOC105666713
NC_015779.1	3250003	3250004	*	0.00973965	0.0275707	10.6475	NC_015779.1.3250003	LOC105666713	uncharacterized LOC105666713
NW_003565945.1	41863	41864	*	2.27592e-08	2.87769e-07	12.8205	NW_003565945.1.41863	#N/A	#N/A
NW_003565945.1	41896	41897	*	2.33754e-09	3.41032e-08	10.8423	NW_003565945.1.41896	#N/A	#N/A
NW_003566021.1	13343	13344	*	0.000650624	0.00299727	12.5	NW_003566021.1.13343	#N/A	#N/A
NW_003566021.1	13572	13573	*	3.44893e-05	0.000226343	18.1818	NW_003566021.1.13572	#N/A	#N/A
NW_003566021.1	13715	13716	*	0.000120238	0.000662836	19.5696	NW_003566021.1.13715	#N/A	#N/A
NW_003566021.1	13740	13741	*	0.000124682	0.00068148	13.5135	NW_003566021.1.13740	#N/A	#N/A
NW_003566036.1	419009	419010	*	0.00170789	0.00690664	29.9394	NW_003566036.1.419009	LOC100646085	PAX-interacting protein 1
NW_003566036.1	419254	419255	*	0.00266477	0.00989051	19.2308	NW_003566036.1.419254	LOC100646085	PAX-interacting protein 1
NW_003566036.1	1211009	1211010	*	0.000539232	0.0025632	17.8571	NW_003566036.1.1211009	LOC100645612	uncharacterized LOC100645612
NW_003566036.1	1219380	1219381	*	3.98772e-35	2.90892e-33	92.4247	NW_003566036.1.1219380	LOC105666827	uncharacterized LOC105666827
NW_003566036.1	1219460	1219461	*	0.000175319	0.000934026	16.0417	NW_003566036.1.1219460	LOC105666827	uncharacterized LOC105666827
NW_003566036.1	1219557	1219558	*	2.96386e-06	2.50951e-05	21.7391	NW_003566036.1.1219557	LOC105666827	uncharacterized LOC105666827
NW_003566036.1	1220116	1220117	*	3.838e-12	7.58251e-11	76.0714	NW_003566036.1.1220116	LOC105666827	uncharacterized LOC105666827
NW_003566036.1	1220203	1220204	*	0.00190041	0.0075536	17.3913	NW_003566036.1.1220203	LOC105666827	uncharacterized LOC105666827
NW_003566036.1	1220616	1220617	*	6.23407e-07	6.09466e-06	85.2899	NW_003566036.1.1220616	LOC105666827	uncharacterized LOC105666827
NW_003566036.1	1220996	1220997	*	1.01131e-20	3.42511e-19	44.9275	NW_003566036.1.1220996	LOC100652264	#N/A
NW_003566036.1	1221555	1221556	*	1.41626e-06	1.28522e-05	76.4957	NW_003566036.1.1221555	LOC110120141	uncharacterized LOC110120141
NW_003566045.1	102717	102718	*	1.32937e-13	2.86512e-12	44.9561	NW_003566045.1.102717	#N/A	#N/A
NW_003566045.1	102758	102759	*	2.70293e-18	7.65137e-17	57.9105	NW_003566045.1.102758	#N/A	#N/A
NW_003566045.1	102791	102792	*	1.73984e-05	0.000121316	12.1622	NW_003566045.1.102791	#N/A	#N/A
NW_003566045.1	103100	103101	*	5.60775e-19	1.63627e-17	31.8182	NW_003566045.1.103100	#N/A	#N/A
NW_003566045.1	103250	103251	*	1.1379e-15	2.87754e-14	15.3019	NW_003566045.1.103250	#N/A	#N/A
NW_003566045.1	103255	103256	*	2.49404e-55	5.9128e-53	46.7998	NW_003566045.1.103255	#N/A	#N/A
NW_003566045.1	103421	103422	*	4.06404e-05	0.000256077	11.4286	NW_003566045.1.103421	#N/A	#N/A
NW_003566127.1	914	915	*	0.0117963	0.0316899	11.1111	NW_003566127.1.914	LOC100652265	baculoviral IAP repeat-containing protein 7-B
NW_003566135.1	220691	220692	*	5.23742e-09	7.4687e-08	67.3684	NW_003566135.1.220691	LOC105665620	serine--tRNA synthetase-like protein Slimp
NW_003566135.1	220734	220735	*	1.1464e-05	8.42747e-05	76.6667	NW_003566135.1.220734	LOC105665620	serine--tRNA synthetase-like protein Slimp
NW_003566135.1	411303	411304	*	0.000348339	0.00172949	29.1667	NW_003566135.1.411303	LOC100645357	nischarin
NW_003566135.1	411306	411307	*	0.000320314	0.00159452	29.1667	NW_003566135.1.411306	LOC100645357	nischarin
NW_003566135.1	441746	441747	*	0.0217728	0.048582	11.1111	NW_003566135.1.441746	LOC100645228	uncharacterized LOC100645228
NW_003566156.1	1606	1607	*	0.000180204	0.000954685	22.2222	NW_003566156.1.1606	LOC105666889	uridine 5'-monophosphate synthase-like
NW_003566156.1	1984	1985	*	0.000875631	0.00385321	20	NW_003566156.1.1984	LOC105666889	uridine 5'-monophosphate synthase-like
NW_003566176.1	330174	330175	*	2.03504e-06	1.77866e-05	15.7895	NW_003566176.1.330174	LOC100647167	mucin-5AC-like
NW_003566176.1	330212	330213	*	0.000176093	0.000935519	17.2384	NW_003566176.1.330212	LOC100647167	mucin-5AC-like
NW_003566187.1	6954	6955	*	0.00599089	0.0188745	11.4286	NW_003566187.1.6954	#N/A	#N/A
NW_003566187.1	21105	21106	*	0.0178475	0.0427716	27.5273	NW_003566187.1.21105	LOC100647760	pre-rRNA-processing protein TSR1 homolog
NW_003566187.1	21119	21120	*	0.000117363	0.00065261	28.6804	NW_003566187.1.21119	LOC100647760	pre-rRNA-processing protein TSR1 homolog
NW_003566187.1	21121	21122	*	0.000649853	0.00299727	28.2264	NW_003566187.1.21121	LOC100647760	pre-rRNA-processing protein TSR1 homolog
NW_003566187.1	22353	22354	*	0.000888031	0.00388973	11.1395	NW_003566187.1.22353	LOC100647760	pre-rRNA-processing protein TSR1 homolog
NW_003566187.1	46142	46143	*	4.21855e-05	0.0002617	19.3548	NW_003566187.1.46142	#N/A	#N/A
NW_003566384.1	832889	832890	*	0.000546472	0.00258466	23.8095	NW_003566384.1.832889	LOC100643307	calreticulin
NW_003566384.1	898318	898319	*	0.00072971	0.00331096	23.8095	NW_003566384.1.898318	LOC100644870	protein AF-10
NW_003566384.1	2185043	2185044	*	2.60295e-06	2.24399e-05	42.8571	NW_003566384.1.2185043	LOC100646211	merlin
NW_003566414.1	144	145	*	1.27868e-08	1.74024e-07	31.3725	NW_003566414.1.144	LOC110120226	#N/A
NW_003566414.1	227	228	*	1.23993e-11	2.28317e-10	32.7869	NW_003566414.1.227	LOC110120226	#N/A
NW_003566414.1	254	255	*	6.72541e-14	1.4832e-12	44	NW_003566414.1.254	LOC110120226	#N/A
NW_003566440.1	3588	3589	*	0.000607278	0.00283688	22.525	NW_003566440.1.3588	LOC100649244	60S ribosomal protein L10
NW_003566440.1	3593	3594	*	6.69814e-05	0.000392748	20.6897	NW_003566440.1.3593	LOC100649244	60S ribosomal protein L10
NW_003566487.1	25994	25995	*	1.46893e-06	1.32667e-05	32.0158	NW_003566487.1.25994	#N/A	#N/A
NW_003566506.1	438	439	*	0.000360696	0.00177689	12.5453	NW_003566506.1.438	#N/A	#N/A
NW_003566506.1	728	729	*	4.23509e-07	4.27252e-06	24.0991	NW_003566506.1.728	#N/A	#N/A
NW_003566506.1	763	764	*	3.10635e-05	0.000207449	13.0435	NW_003566506.1.763	#N/A	#N/A
NW_003566519.1	71	72	*	4.89707e-07	4.88835e-06	43.4783	NW_003566519.1.71	LOC105666981	#N/A
NW_003566519.1	77	78	*	0.000757262	0.00341961	18.5185	NW_003566519.1.77	LOC105666981	#N/A
NW_003566519.1	147	148	*	0.000223593	0.00114529	13.3333	NW_003566519.1.147	LOC105666981	#N/A
NW_003566519.1	193	194	*	3.07257e-08	3.83387e-07	33.0927	NW_003566519.1.193	LOC105666981	#N/A
NW_003566519.1	234	235	*	5.48159e-06	4.44294e-05	14.0351	NW_003566519.1.234	LOC105666981	#N/A
NW_003566519.1	254	255	*	0.000123473	0.000676826	10.5263	NW_003566519.1.254	LOC105666981	#N/A
NW_003566544.1	1842	1843	*	0.00928743	0.0266486	13.2154	NW_003566544.1.1842	#N/A	#N/A
NW_003566556.1	1587	1588	*	9.63492e-08	1.09424e-06	40.5042	NW_003566556.1.1587	LOC105666994	uncharacterized LOC105666994
NW_003566991.1	123	124	*	1.06625e-06	9.86471e-06	17.6471	NW_003566991.1.123	#N/A	#N/A
NW_003567067.1	91	92	*	0.00589266	0.0185959	16.345	NW_003567067.1.91	#N/A	#N/A
NW_003567067.1	104	105	*	0.00796498	0.0237898	18.9167	NW_003567067.1.104	#N/A	#N/A
NW_003567126.1	800	801	*	2.67776e-05	0.000180736	38.3641	NW_003567126.1.800	LOC100647326	coatomer subunit alpha-like
NW_003567127.1	983	984	*	0.000466341	0.0022563	29.4118	NW_003567127.1.983	#N/A	#N/A
NW_003567127.1	1009	1010	*	0.011675	0.0314084	17.7934	NW_003567127.1.1009	#N/A	#N/A
NW_003567127.1	1075	1076	*	0.0152336	0.0380664	21.5064	NW_003567127.1.1075	#N/A	#N/A
NW_003567127.1	1122	1123	*	0.00443227	0.0150921	20	NW_003567127.1.1122	#N/A	#N/A
NW_003568111.1	225	226	*	0.000485604	0.00233758	25	NW_003568111.1.225	#N/A	#N/A
NW_003568111.1	704	705	*	0.00017385	0.00092881	30.4348	NW_003568111.1.704	#N/A	#N/A
NW_003568143.1	1357	1358	*	5.00895e-23	1.84437e-21	19.1378	NW_003568143.1.1357	LOC100649524	40S ribosomal protein S6
NW_003568143.1	1687	1688	*	0.0014611	0.00605055	16.6667	NW_003568143.1.1687	LOC100649524	40S ribosomal protein S6
NW_003568357.1	81	82	*	6.95669e-22	2.44336e-20	32.447	NW_003568357.1.81	#N/A	#N/A
NW_003568385.1	68	69	*	4.72486e-67	2.98708e-64	63.5294	NW_003568385.1.68	#N/A	#N/A
NW_003568385.1	72	73	*	9.06053e-46	1.07402e-43	45.5307	NW_003568385.1.72	#N/A	#N/A
NW_003568385.1	322	323	*	9.16276e-65	3.47565e-62	55.9141	NW_003568385.1.322	#N/A	#N/A
NW_003568385.1	778	779	*	9.85177e-59	2.66929e-56	70.0514	NW_003568385.1.778	#N/A	#N/A
NW_003568385.1	846	847	*	1.6001e-05	0.000112817	14.5455	NW_003568385.1.846	#N/A	#N/A
NW_003568468.1	698	699	*	4.58497e-16	1.20777e-14	69.697	NW_003568468.1.698	#N/A	#N/A
NW_003568482.1	815	816	*	7.74765e-08	8.95996e-07	17.1578	NW_003568482.1.815	LOC105667037	#N/A
NW_003568482.1	825	826	*	1.69241e-09	2.48826e-08	12.3142	NW_003568482.1.825	LOC105667037	#N/A
NW_003568482.1	851	852	*	2.02481e-17	5.64748e-16	30.1851	NW_003568482.1.851	LOC105667037	#N/A
NW_003568489.1	1033	1034	*	1.19354e-49	2.0579e-47	55.6107	NW_003568489.1.1033	#N/A	#N/A
NW_003568631.1	17	18	*	0.000147753	0.000796108	12.963	NW_003568631.1.17	#N/A	#N/A
NW_003568900.1	1540	1541	*	0.00839732	0.0247691	13.0435	NW_003568900.1.1540	#N/A	#N/A
NW_003568951.1	709	710	*	0.0066983	0.0206571	12.2789	NW_003568951.1.709	#N/A	#N/A
NW_003569084.1	433	434	*	0.00327462	0.0117887	13.5013	NW_003569084.1.433	LOC110120266	#N/A
NW_003569258.1	9	10	*	1.97842e-06	1.73718e-05	23.6958	NW_003569258.1.9	#N/A	#N/A
NW_003569270.1	153	154	*	0.000211416	0.00108961	16.6667	NW_003569270.1.153	#N/A	#N/A
NW_003569910.1	446	447	*	6.31892e-16	1.61953e-14	14.6067	NW_003569910.1.446	LOC110120275	#N/A
NW_003569910.1	1618	1619	*	2.56414e-34	1.67696e-32	58.2418	NW_003569910.1.1618	LOC110120275	#N/A
NW_003569943.1	396	397	*	3.86628e-07	3.92131e-06	17.735	NW_003569943.1.396	#N/A	#N/A
NW_003570026.1	195	196	*	2.62085e-06	2.24921e-05	27.5	NW_003570026.1.195	#N/A	#N/A
NW_003570053.1	52	53	*	0.00445633	0.0151469	11.7219	NW_003570053.1.52	#N/A	#N/A
NW_003570053.1	112	113	*	2.77117e-15	6.82578e-14	16.2705	NW_003570053.1.112	#N/A	#N/A
NW_003570053.1	230	231	*	1.38883e-09	2.05787e-08	24.4186	NW_003570053.1.230	#N/A	#N/A
NW_003570245.1	291	292	*	1.51516e-06	1.35551e-05	10.3479	NW_003570245.1.291	#N/A	#N/A
NW_003570301.1	552	553	*	5.12862e-10	7.97297e-09	10.0628	NW_003570301.1.552	#N/A	#N/A
NW_003570309.1	353	354	*	1.34304e-06	1.23055e-05	19.3304	NW_003570309.1.353	LOC100644791	pre-rRNA-processing protein TSR1 homolog
NW_003570309.1	758	759	*	3.99149e-05	0.000253188	12.6606	NW_003570309.1.758	LOC100644791	pre-rRNA-processing protein TSR1 homolog
NW_003570309.1	797	798	*	0.000811606	0.00361339	17.6411	NW_003570309.1.797	LOC100644791	pre-rRNA-processing protein TSR1 homolog
NW_003570309.1	889	890	*	0.00989929	0.0279392	10.3448	NW_003570309.1.889	LOC100644791	pre-rRNA-processing protein TSR1 homolog
NW_003570448.1	150	151	*	6.13599e-53	1.29307e-50	79.0385	NW_003570448.1.150	#N/A	#N/A
NW_003570448.1	154	155	*	6.10075e-33	3.73251e-31	55.4378	NW_003570448.1.154	#N/A	#N/A
NW_003570448.1	202	203	*	2.11619e-14	4.83567e-13	25.3012	NW_003570448.1.202	#N/A	#N/A
NW_003570448.1	227	228	*	2.06211e-25	8.50225e-24	51.7857	NW_003570448.1.227	#N/A	#N/A
NW_003570448.1	440	441	*	2.86376e-12	5.71732e-11	31.3725	NW_003570448.1.440	#N/A	#N/A
NW_003570448.1	518	519	*	4.34578e-47	6.34022e-45	64.3902	NW_003570448.1.518	#N/A	#N/A
NW_003570448.1	561	562	*	9.04332e-08	1.03324e-06	10.6936	NW_003570448.1.561	#N/A	#N/A
NW_003570448.1	613	614	*	1.61762e-08	2.13056e-07	12.5	NW_003570448.1.613	#N/A	#N/A
NW_003570588.1	101	102	*	1.95265e-07	2.12841e-06	18.794	NW_003570588.1.101	#N/A	#N/A
NW_003570588.1	152	153	*	0.000102709	0.000579763	18.2844	NW_003570588.1.152	#N/A	#N/A
NW_003570588.1	155	156	*	0.00485741	0.0160499	14.6766	NW_003570588.1.155	#N/A	#N/A
NW_003570588.1	227	228	*	8.44431e-07	8.00781e-06	10.876	NW_003570588.1.227	#N/A	#N/A
NW_003570588.1	356	357	*	6.80338e-07	6.58337e-06	13.2127	NW_003570588.1.356	#N/A	#N/A
NW_003570588.1	454	455	*	0.00200298	0.00783276	10.8108	NW_003570588.1.454	#N/A	#N/A
NW_003570588.1	587	588	*	0.0100088	0.0280812	10.7173	NW_003570588.1.587	#N/A	#N/A
NW_003570588.1	629	630	*	2.78382e-07	2.93324e-06	24.652	NW_003570588.1.629	#N/A	#N/A
NW_003570588.1	648	649	*	0.000116273	0.000648604	27.7048	NW_003570588.1.648	#N/A	#N/A
NW_003570588.1	668	669	*	6.34139e-06	4.92917e-05	27.8322	NW_003570588.1.668	#N/A	#N/A
NW_003570588.1	719	720	*	0.000433434	0.00211326	21.7656	NW_003570588.1.719	#N/A	#N/A
NW_003570588.1	761	762	*	5.56519e-07	5.46892e-06	19.4845	NW_003570588.1.761	#N/A	#N/A
NW_003570588.1	794	795	*	7.97286e-15	1.86685e-13	19.149	NW_003570588.1.794	#N/A	#N/A
NW_003570588.1	1008	1009	*	1.62441e-11	2.96239e-10	14.2425	NW_003570588.1.1008	#N/A	#N/A
NW_003570588.1	1059	1060	*	1.86631e-11	3.34477e-10	16.129	NW_003570588.1.1059	#N/A	#N/A
NW_003570588.1	1076	1077	*	0.00253008	0.0094834	15.6989	NW_003570588.1.1076	#N/A	#N/A
NW_003570588.1	1089	1090	*	0.00163897	0.00665703	15.4319	NW_003570588.1.1089	#N/A	#N/A
NW_003570693.1	485	486	*	3.96638e-06	3.29943e-05	10.1449	NW_003570693.1.485	#N/A	#N/A
NW_003570693.1	503	504	*	1.65657e-05	0.000116366	11.5745	NW_003570693.1.503	#N/A	#N/A
NW_003570778.1	254	255	*	7.49449e-08	8.72035e-07	45.4545	NW_003570778.1.254	#N/A	#N/A
NW_003570778.1	272	273	*	5.33709e-05	0.000322953	29.4118	NW_003570778.1.272	#N/A	#N/A
NW_003570778.1	693	694	*	0.00609112	0.0191584	20.8829	NW_003570778.1.693	#N/A	#N/A
NW_003570785.1	733	734	*	1.45799e-08	1.94736e-07	71.9943	NW_003570785.1.733	#N/A	#N/A
NW_003570785.1	772	773	*	1.73426e-34	1.17472e-32	84.2105	NW_003570785.1.772	#N/A	#N/A
NW_003570785.1	806	807	*	1.40169e-12	2.88964e-11	95.6438	NW_003570785.1.806	#N/A	#N/A
NW_003570785.1	954	955	*	2.74686e-46	3.47316e-44	87.6993	NW_003570785.1.954	#N/A	#N/A
NW_003570785.1	965	966	*	2.41823e-24	9.17292e-23	75.6641	NW_003570785.1.965	#N/A	#N/A
NW_003570785.1	970	971	*	5.11088e-06	4.17818e-05	13.253	NW_003570785.1.970	#N/A	#N/A
NW_003570785.1	1000	1001	*	1.9623e-20	6.52936e-19	76.8055	NW_003570785.1.1000	#N/A	#N/A
NW_003570785.1	1336	1337	*	7.23965e-07	6.93477e-06	16.6667	NW_003570785.1.1336	#N/A	#N/A
NW_003570786.1	86	87	*	9.9718e-12	1.87254e-10	15.8403	NW_003570786.1.86	#N/A	#N/A
NW_003570786.1	99	100	*	2.76115e-19	8.58498e-18	20.9962	NW_003570786.1.99	#N/A	#N/A
NW_003570786.1	323	324	*	3.71603e-07	3.78919e-06	16.9725	NW_003570786.1.323	#N/A	#N/A
NW_003570786.1	479	480	*	7.85407e-06	6.03084e-05	31.5396	NW_003570786.1.479	#N/A	#N/A
NW_003570786.1	545	546	*	1.25252e-30	6.78728e-29	83.4101	NW_003570786.1.545	#N/A	#N/A
NW_003570786.1	706	707	*	1.44566e-12	2.94824e-11	23.0769	NW_003570786.1.706	#N/A	#N/A
NW_003570786.1	714	715	*	1.41504e-06	1.28522e-05	13.0467	NW_003570786.1.714	#N/A	#N/A
NW_003570786.1	719	720	*	1.21743e-08	1.67318e-07	19.6078	NW_003570786.1.719	#N/A	#N/A
NW_003570786.1	824	825	*	2.54694e-48	4.02547e-46	86.4243	NW_003570786.1.824	#N/A	#N/A
NW_003570786.1	830	831	*	3.3046e-11	5.75006e-10	21.2718	NW_003570786.1.830	#N/A	#N/A
NW_003570786.1	851	852	*	4.08502e-15	9.93297e-14	80.9235	NW_003570786.1.851	#N/A	#N/A
NW_003570786.1	894	895	*	6.12112e-06	4.79728e-05	15.9594	NW_003570786.1.894	#N/A	#N/A
NW_003570786.1	898	899	*	8.49333e-11	1.42554e-09	23.5294	NW_003570786.1.898	#N/A	#N/A
NW_003570786.1	1063	1064	*	1.2229e-09	1.82627e-08	14.2857	NW_003570786.1.1063	#N/A	#N/A
NW_003570786.1	1189	1190	*	6.07858e-12	1.1764e-10	22.3881	NW_003570786.1.1189	#N/A	#N/A
NW_003570809.1	384	385	*	0.0112556	0.0304966	11.4409	NW_003570809.1.384	#N/A	#N/A
NW_003570809.1	730	731	*	0.0134933	0.0349611	13.9621	NW_003570809.1.730	#N/A	#N/A
NW_003570844.1	159	160	*	0.00475007	0.0158135	14.57	NW_003570844.1.159	#N/A	#N/A
NW_003570844.1	304	305	*	3.46395e-07	3.57054e-06	47.8261	NW_003570844.1.304	#N/A	#N/A
NW_003570989.1	74	75	*	3.60659e-06	3.02669e-05	28	NW_003570989.1.74	#N/A	#N/A
NW_003570989.1	389	390	*	2.42381e-10	3.9291e-09	35.3041	NW_003570989.1.389	#N/A	#N/A
NC_015762.1	190166	190167	*	0.0217464	0.0485802	12.5	NC_015762.1.190166	LOC100647800	lateral signaling target protein 2 homolog
NC_015762.1	11683701	11683702	*	0.0212249	0.0480951	15	NC_015762.1.11683701	#N/A	#N/A
NC_015762.1	16523887	16523888	*	0.00279683	0.0103271	12.5	NC_015762.1.16523887	#N/A	#N/A
NC_015763.1	2756946	2756947	*	0.0214287	0.0483833	13.0435	NC_015763.1.2756946	LOC105666461	uncharacterized LOC105666461
NC_015763.1	3434594	3434595	*	0.0102495	0.0285453	16.6667	NC_015763.1.3434594	LOC100651274	bromodomain-containing protein 4
NC_015763.1	3434599	3434600	*	0.00097316	0.00418529	26.087	NC_015763.1.3434599	LOC100651274	bromodomain-containing protein 4
NC_015763.1	10599450	10599451	*	0.00327074	0.0117887	17.2115	NC_015763.1.10599450	LOC100648009	coatomer subunit alpha-like
NC_015764.1	1212836	1212837	*	0.0215524	0.0484786	11.5385	NC_015764.1.1212836	LOC100652224	spectrin alpha chain
NC_015764.1	1212959	1212960	*	0.016886	0.0412709	13.0435	NC_015764.1.1212959	LOC100652224	spectrin alpha chain
NC_015764.1	1213007	1213008	*	0.0216939	0.0485802	12.5	NC_015764.1.1213007	LOC100652224	spectrin alpha chain
NC_015764.1	5669436	5669437	*	0.00865808	0.0254196	11.1111	NC_015764.1.5669436	LOC100646498	uncharacterized LOC100646498
NC_015764.1	6545452	6545453	*	0.00230991	0.00877957	20	NC_015764.1.6545452	LOC100651317	E3 ubiquitin-protein ligase UBR4
NC_015764.1	6545469	6545470	*	0.0205804	0.0472556	12	NC_015764.1.6545469	LOC100651317	E3 ubiquitin-protein ligase UBR4
NC_015765.1	10557195	10557196	*	0.00315775	0.0114513	11.4286	NC_015765.1.10557195	#N/A	#N/A
NC_015765.1	10818146	10818147	*	0.00493202	0.0162117	19.0476	NC_015765.1.10818146	LOC100642363	splicing factor 3A subunit 1
NC_015766.1	3433153	3433154	*	0.0104539	0.0289446	20	NC_015766.1.3433153	LOC100651322	scm-like with four MBT domains protein 1
NC_015766.1	6473985	6473986	*	0.0142336	0.0364315	12.5	NC_015766.1.6473985	LOC100648318	uncharacterized LOC100648318
NC_015767.1	4644908	4644909	*	0.00422212	0.0145595	21.7391	NC_015767.1.4644908	LOC105665838	protein SMG5
NC_015767.1	4928264	4928265	*	0.0142175	0.0364315	17.3913	NC_015767.1.4928264	LOC100645489	tubulin alpha-1 chain
NC_015768.1	619080	619081	*	0.0208308	0.0477597	13.0435	NC_015768.1.619080	LOC105665863	#N/A
NC_015768.1	4818514	4818515	*	0.0122539	0.0326876	14.7059	NC_015768.1.4818514	LOC100647298	serine/arginine repetitive matrix protein 2
NC_015768.1	9718757	9718758	*	0.0217139	0.0485802	12.5	NC_015768.1.9718757	LOC110119434	uncharacterized LOC110119434
NC_015768.1	13986958	13986959	*	0.0159906	0.0396445	12	NC_015768.1.13986958	LOC100643082	UPF0489 protein C5orf22 homolog
NC_015768.1	14172055	14172056	*	0.0210553	0.0478824	12.5	NC_015768.1.14172055	#N/A	#N/A
NC_015768.1	17167711	17167712	*	0.0132105	0.0345902	12	NC_015768.1.17167711	LOC100645082	GTP-binding protein RAD
NC_015769.1	2279443	2279444	*	0.0178834	0.0427716	13.6364	NC_015769.1.2279443	LOC100646950	S phase cyclin A-associated protein in the endoplasmic reticulum
NC_015769.1	3040689	3040690	*	0.00350386	0.0124457	16.6667	NC_015769.1.3040689	LOC100651603	spectrin beta chain
NC_015769.1	7490902	7490903	*	0.0183938	0.0437597	13.6364	NC_015769.1.7490902	LOC100643769	tyrosine-protein phosphatase non-receptor type 9
NC_015770.1	12201364	12201365	*	0.0205562	0.0472556	12.5	NC_015770.1.12201364	LOC100646301	spectrin beta chain
NC_015770.1	13318967	13318968	*	1.32576e-05	9.59716e-05	11.556	NC_015770.1.13318967	LOC100643941	connectin
NC_015770.1	13480189	13480190	*	0.00438104	0.0149445	13.6364	NC_015770.1.13480189	LOC100645253	uncharacterized LOC100645253
NC_015770.1	14403380	14403381	*	0.0224825	0.0496179	13.0435	NC_015770.1.14403380	LOC100647661	kinesin-related protein 4
NC_015771.1	957006	957007	*	0.0166239	0.0407881	15	NC_015771.1.957006	#N/A	#N/A
NC_015771.1	1081603	1081604	*	0.017693	0.0425602	12.5	NC_015771.1.1081603	LOC100643944	kelch-like protein 17
NC_015771.1	1546087	1546088	*	0.0214287	0.0483833	13.0435	NC_015771.1.1546087	LOC100650691	PHD finger protein 3
NC_015772.1	363727	363728	*	0.0214684	0.0484154	13.0435	NC_015772.1.363727	LOC100647470	zwei Ig domain protein zig-8
NC_015772.1	1161222	1161223	*	0.00426664	0.0146597	20	NC_015772.1.1161222	LOC100649968	dual specificity mitogen-activated protein kinase kinase dSOR1
NC_015772.1	1807613	1807614	*	0.0193813	0.0452695	10.7143	NC_015772.1.1807613	LOC100648567	zwei Ig domain protein zig-8
NC_015772.1	2008552	2008553	*	0.00141997	0.00589309	22.7273	NC_015772.1.2008552	LOC100646594	nuclear pore complex protein Nup98-Nup96
NC_015772.1	10871257	10871258	*	0.0215373	0.0484786	11.5385	NC_015772.1.10871257	LOC100647190	transcription factor Sox-19b
NC_015772.1	12427282	12427283	*	0.012948	0.0341074	10.3448	NC_015772.1.12427282	LOC100646958	RB1-inducible coiled-coil protein 1
NC_015773.1	3161068	3161069	*	0.0195091	0.0453002	12.5	NC_015773.1.3161068	#N/A	#N/A
NC_015773.1	8185919	8185920	*	0.0110474	0.0301477	15	NC_015773.1.8185919	LOC100646514	piggyBac transposable element-derived protein 4
NC_015773.1	8700513	8700514	*	0.0108523	0.0296581	13.7931	NC_015773.1.8700513	LOC100643011	DNA-directed RNA polymerase II subunit RPB1
NC_015773.1	9090801	9090802	*	0.0191663	0.0449335	13.0435	NC_015773.1.9090801	LOC100647990	insulin-like growth factor 2 mRNA-binding protein 1
NC_015773.1	12737796	12737797	*	0.0129419	0.0341074	13.6364	NC_015773.1.12737796	LOC100646154	tau-tubulin kinase homolog Asator
NC_015774.1	5901018	5901019	*	0.0126598	0.0335816	13.0435	NC_015774.1.5901018	LOC100642536	protein CDV3 homolog A
NC_015774.1	6592780	6592781	*	0.013065	0.0343204	14.2857	NC_015774.1.6592780	LOC100647159	neo-calmodulin
NC_015774.1	7987093	7987094	*	0.010086	0.0282487	13.6364	NC_015774.1.7987093	LOC100649855	putative polypeptide N-acetylgalactosaminyltransferase 9
NC_015775.1	6320088	6320089	*	0.000919903	0.00401081	26.087	NC_015775.1.6320088	LOC100648298	RING finger protein 207
NC_015775.1	6964120	6964121	*	0.000493156	0.00236344	15	NC_015775.1.6964120	LOC100651419	uridine 5'-monophosphate synthase
NC_015775.1	6964183	6964184	*	0.0089597	0.0258647	10.3592	NC_015775.1.6964183	LOC100651419	uridine 5'-monophosphate synthase
NC_015775.1	7908188	7908189	*	0.00107586	0.00459569	23.8095	NC_015775.1.7908188	LOC100650786	RING finger protein unkempt
NC_015776.1	1067727	1067728	*	0.0208503	0.0477597	13.0435	NC_015776.1.1067727	LOC100645775	glutathione S-transferase 1-1
NC_015776.1	4240852	4240853	*	0.0178834	0.0427716	13.0435	NC_015776.1.4240852	LOC100650057	colorectal mutant cancer protein
NC_015777.1	1500850	1500851	*	0.0186641	0.044083	12	NC_015777.1.1500850	LOC100648035	cAMP-specific 3'
NC_015777.1	2581171	2581172	*	0.0132985	0.0345982	15	NC_015777.1.2581171	LOC100651347	cyclin-G-associated kinase
NC_015777.1	3413127	3413128	*	0.00912809	0.0262708	13.6364	NC_015777.1.3413127	#N/A	#N/A
NC_015779.1	3370830	3370831	*	0.00789183	0.0237096	12	NC_015779.1.3370830	#N/A	#N/A
NW_003565947.1	592593	592594	*	0.00588679	0.0185959	14.2857	NW_003565947.1.592593	LOC100651060	uncharacterized LOC100651060
NW_003566021.1	13423	13424	*	0.000265725	0.00134037	14.7059	NW_003566021.1.13423	#N/A	#N/A
NW_003566036.1	1221624	1221625	*	0.000795865	0.00355165	14.2857	NW_003566036.1.1221624	LOC110120141	uncharacterized LOC110120141
NW_003566045.1	102723	102724	*	1.76928e-06	1.57542e-05	19.0476	NW_003566045.1.102723	#N/A	#N/A
NW_003566126.1	345896	345897	*	0.00892333	0.0258304	14.8148	NW_003566126.1.345896	LOC100647485	multiple epidermal growth factor-like domains protein 8
NW_003566384.1	2410074	2410075	*	0.0147509	0.0373523	14.2857	NW_003566384.1.2410074	LOC100649677	uncharacterized LOC100649677
NW_003566390.1	125859	125860	*	0.0111315	0.0303335	14.8148	NW_003566390.1.125859	#N/A	#N/A
NW_003566457.1	45790	45791	*	0.0127662	0.0337855	12.1212	NW_003566457.1.45790	#N/A	#N/A
NW_003566471.1	2682	2683	*	0.00898482	0.0258978	12.5	NW_003566471.1.2682	#N/A	#N/A
NW_003566534.1	22476	22477	*	0.00805454	0.0239441	14.2857	NW_003566534.1.22476	#N/A	#N/A
NW_003566556.1	892	893	*	9.56105e-05	0.000541303	17.1429	NW_003566556.1.892	LOC105666994	uncharacterized LOC105666994
NW_003566556.1	1020	1021	*	0.000679299	0.0031045	12.0304	NW_003566556.1.1020	LOC105666994	uncharacterized LOC105666994
NW_003566585.1	594	595	*	0.00576423	0.0183124	16	NW_003566585.1.594	#N/A	#N/A
NW_003567073.1	51	52	*	0.0194697	0.0453002	11.3916	NW_003567073.1.51	LOC100647088	pre-rRNA-processing protein TSR1 homolog
NW_003570786.1	42	43	*	4.54658e-09	6.53266e-08	22.5806	NW_003570786.1.42	#N/A	#N/A
NW_003570809.1	248	249	*	0.00450601	0.0152067	12	NW_003570809.1.248	#N/A	#N/A

### Sheet: Ovary v Sperm
chr	start	end	strand	pvalue	qvalue	meth.diff	chrBase	gene	description
NC_015762.1	494567	494568	*	3.33885e-08	6.33215e-07	67.2249	NC_015762.1.494567	LOC100643147	cyclin-dependent kinase 10
NC_015762.1	494581	494582	*	3.05538e-12	1.38016e-10	80.5556	NC_015762.1.494581	LOC100643147	cyclin-dependent kinase 10
NC_015762.1	962367	962368	*	0.00494294	0.0201317	36.9388	NC_015762.1.962367	LOC100650139	rho-associated protein kinase 2
NC_015762.1	4408181	4408182	*	1.29998e-05	0.000125183	58.2888	NC_015762.1.4408181	LOC100646250	mesoderm induction early response protein 1
NC_015762.1	5572071	5572072	*	0.00160652	0.00778028	33.0031	NC_015762.1.5572071	#N/A	#N/A
NC_015762.1	7118763	7118764	*	0.000116593	0.000834775	-28.7879	NC_015762.1.7118763	LOC100646455	integrin beta-PS
NC_015762.1	7118769	7118770	*	0.00635217	0.0244918	-26.1364	NC_015762.1.7118769	LOC100646455	integrin beta-PS
NC_015762.1	7326839	7326840	*	0.0039795	0.0168716	33.7256	NC_015762.1.7326839	LOC100643721	#N/A
NC_015762.1	7330505	7330506	*	0.000885829	0.00472616	34.6392	NC_015762.1.7330505	#N/A	#N/A
NC_015762.1	7330538	7330539	*	0.00293129	0.0128895	38.3623	NC_015762.1.7330538	#N/A	#N/A
NC_015762.1	7330571	7330572	*	6.68284e-06	7.00549e-05	43.956	NC_015762.1.7330571	#N/A	#N/A
NC_015762.1	7331159	7331160	*	1.48088e-08	3.0263e-07	52.3569	NC_015762.1.7331159	#N/A	#N/A
NC_015762.1	7331793	7331794	*	0.00702446	0.0265224	17.3374	NC_015762.1.7331793	#N/A	#N/A
NC_015762.1	7332109	7332110	*	3.09785e-08	5.96619e-07	44.5614	NC_015762.1.7332109	#N/A	#N/A
NC_015762.1	7345187	7345188	*	1.0281e-07	1.74948e-06	41.6446	NC_015762.1.7345187	LOC100643517	polyubiquitin
NC_015762.1	7345283	7345284	*	1.15474e-07	1.92541e-06	50.2298	NC_015762.1.7345283	LOC100643517	polyubiquitin
NC_015762.1	7345285	7345286	*	0.000102693	0.00075483	38.8432	NC_015762.1.7345285	LOC100643517	polyubiquitin
NC_015762.1	10122511	10122512	*	0.00101671	0.00525668	25.7835	NC_015762.1.10122511	LOC100645740	uncharacterized LOC100645740
NC_015762.1	16451893	16451894	*	0.000753353	0.00415922	41.7632	NC_015762.1.16451893	LOC100651946	ras-related protein Rab-39B
NC_015763.1	2551798	2551799	*	1.15113e-08	2.46542e-07	74	NC_015763.1.2551798	LOC100645515	kinesin-like protein KIF3A
NC_015763.1	3555320	3555321	*	0.00352143	0.0151888	34.8918	NC_015763.1.3555320	LOC100651983	eIF-2-alpha kinase activator GCN1
NC_015763.1	10599375	10599376	*	0.000522566	0.00306921	40.5914	NC_015763.1.10599375	LOC100648009	coatomer subunit alpha-like
NC_015763.1	11720456	11720457	*	1.24353e-09	3.51073e-08	63.5521	NC_015763.1.11720456	LOC100642318	opioid-binding protein/cell adhesion molecule homolog
NC_015763.1	12355440	12355441	*	1.91969e-05	0.00017599	36.0656	NC_015763.1.12355440	LOC100644120	protein phosphatase 1H
NC_015764.1	1213012	1213013	*	0.000604023	0.00344186	20.8904	NC_015764.1.1213012	LOC100652224	spectrin alpha chain
NC_015764.1	1213584	1213585	*	1.11189e-06	1.43643e-05	60	NC_015764.1.1213584	LOC100652224	spectrin alpha chain
NC_015764.1	1213639	1213640	*	0.000606572	0.00344847	36.9048	NC_015764.1.1213639	LOC100652224	spectrin alpha chain
NC_015765.1	523359	523360	*	7.94337e-06	7.9073e-05	-29.7637	NC_015765.1.523359	LOC100649804	#N/A
NC_015765.1	1966292	1966293	*	0.00245254	0.0110784	25	NC_015765.1.1966292	LOC100643924	nucleolar GTP-binding protein 2
NC_015765.1	1966328	1966329	*	0.000915922	0.00484157	38.8587	NC_015765.1.1966328	LOC100643924	nucleolar GTP-binding protein 2
NC_015765.1	2412737	2412738	*	0.000197975	0.00129435	32.5946	NC_015765.1.2412737	LOC100643605	pre-mRNA-processing factor 17
NC_015765.1	2412755	2412756	*	3.00396e-07	4.55068e-06	52.5195	NC_015765.1.2412755	LOC100643605	pre-mRNA-processing factor 17
NC_015765.1	2857448	2857449	*	0.000135977	0.000938403	14.3017	NC_015765.1.2857448	LOC100645627	#N/A
NC_015765.1	5271530	5271531	*	0.000837964	0.00453527	24.5614	NC_015765.1.5271530	LOC100646058	T-complex protein 1 subunit alpha
NC_015765.1	7734035	7734036	*	2.00814e-06	2.38712e-05	69.7157	NC_015765.1.7734035	#N/A	#N/A
NC_015765.1	13683953	13683954	*	0.00545373	0.0217138	47.619	NC_015765.1.13683953	LOC100649086	chromatin assembly factor 1 subunit B
NC_015766.1	668807	668808	*	0.00157689	0.00766668	21.5486	NC_015766.1.668807	LOC105665778	regulator of microtubule dynamics protein 1-like
NC_015766.1	668819	668820	*	6.06562e-09	1.42204e-07	50	NC_015766.1.668819	LOC105665778	regulator of microtubule dynamics protein 1-like
NC_015766.1	669147	669148	*	1.08081e-08	2.35543e-07	41.823	NC_015766.1.669147	LOC100646062	FGGY carbohydrate kinase domain-containing protein-like
NC_015766.1	669149	669150	*	6.70609e-08	1.18162e-06	39.2341	NC_015766.1.669149	LOC100646062	FGGY carbohydrate kinase domain-containing protein-like
NC_015766.1	669211	669212	*	6.47498e-13	3.15423e-11	60.5489	NC_015766.1.669211	LOC100646062	FGGY carbohydrate kinase domain-containing protein-like
NC_015766.1	669243	669244	*	4.94703e-05	0.000406971	34.6341	NC_015766.1.669243	LOC100646062	FGGY carbohydrate kinase domain-containing protein-like
NC_015766.1	3410458	3410459	*	0.000776468	0.00427733	33.7644	NC_015766.1.3410458	LOC100652312	5-demethoxyubiquinone hydroxylase
NC_015766.1	3410510	3410511	*	0.00102163	0.00526591	19.403	NC_015766.1.3410510	LOC100652312	5-demethoxyubiquinone hydroxylase
NC_015766.1	6831555	6831556	*	0.000328185	0.0020182	28.5714	NC_015766.1.6831555	LOC100649572	kinesin-like protein KIF21A
NC_015766.1	8460199	8460200	*	0.00105835	0.00543012	44.1327	NC_015766.1.8460199	LOC100646060	hydroxyacid oxidase 1
NC_015767.1	8818276	8818277	*	0.00696364	0.0263328	36.6522	NC_015767.1.8818276	LOC100651639	E3 ubiquitin-protein ligase TRIM33
NC_015767.1	11844175	11844176	*	1.0189e-05	9.92696e-05	61.1017	NC_015767.1.11844175	LOC100648674	unconventional myosin-IXa
NC_015767.1	12074508	12074509	*	0.000373891	0.00227116	43.3824	NC_015767.1.12074508	LOC100642569	serine/arginine-rich splicing factor 7
NC_015767.1	12074557	12074558	*	0.000851353	0.00457819	45.8333	NC_015767.1.12074557	LOC100642569	serine/arginine-rich splicing factor 7
NC_015767.1	12074563	12074564	*	6.83165e-05	0.000533733	47.1264	NC_015767.1.12074563	LOC100642569	serine/arginine-rich splicing factor 7
NC_015768.1	324900	324901	*	9.93377e-05	0.000736707	41.0686	NC_015768.1.324900	LOC100643240	zinc finger protein 267
NC_015768.1	4201543	4201544	*	0.00185506	0.0087701	31.9347	NC_015768.1.4201543	LOC100644254	nuclear pore complex protein Nup153
NC_015768.1	4201567	4201568	*	0.00101652	0.00525668	29.8701	NC_015768.1.4201567	LOC100644254	nuclear pore complex protein Nup153
NC_015768.1	4818193	4818194	*	2.97639e-07	4.53658e-06	40.281	NC_015768.1.4818193	LOC100647298	serine/arginine repetitive matrix protein 2
NC_015768.1	7712543	7712544	*	0.00147166	0.00721149	32.0513	NC_015768.1.7712543	LOC100645875	mucin-4
NC_015768.1	7713188	7713189	*	6.76233e-05	0.000529984	51.6234	NC_015768.1.7713188	LOC100645875	mucin-4
NC_015768.1	7713291	7713292	*	6.94664e-06	7.23847e-05	41.0959	NC_015768.1.7713291	LOC100645875	mucin-4
NC_015768.1	17491335	17491336	*	4.32216e-05	0.000366488	39.4781	NC_015768.1.17491335	LOC100644607	KAT8 regulatory NSL complex subunit 1
NC_015769.1	587002	587003	*	0.00133329	0.0066249	33.5714	NC_015769.1.587002	LOC100647101	threonine--tRNA ligase
NC_015769.1	3040677	3040678	*	0.00504001	0.0203602	31.1905	NC_015769.1.3040677	LOC100651603	spectrin beta chain
NC_015769.1	3269193	3269194	*	0.00251869	0.0112951	44.2208	NC_015769.1.3269193	LOC100642640	myotubularin-related protein 14
NC_015769.1	3530563	3530564	*	8.93151e-08	1.54095e-06	57.8052	NC_015769.1.3530563	LOC100649261	eukaryotic translation initiation factor 3 subunit H
NC_015769.1	3530638	3530639	*	9.05135e-05	0.000685591	51.7598	NC_015769.1.3530638	LOC100649261	eukaryotic translation initiation factor 3 subunit H
NC_015769.1	4327850	4327851	*	2.60198e-06	3.00671e-05	41.8182	NC_015769.1.4327850	LOC100643330	nipped-B-like protein
NC_015769.1	8491080	8491081	*	2.62238e-09	6.78656e-08	-38.2681	NC_015769.1.8491080	LOC100644808	cap-specific mRNA (nucleoside-2'-O-)-methyltransferase 1-like
NC_015769.1	8491131	8491132	*	4.74905e-05	0.000397261	-19.5097	NC_015769.1.8491131	LOC100644808	cap-specific mRNA (nucleoside-2'-O-)-methyltransferase 1-like
NC_015769.1	8491167	8491168	*	3.81704e-13	1.93533e-11	-23.7905	NC_015769.1.8491167	LOC100644808	cap-specific mRNA (nucleoside-2'-O-)-methyltransferase 1-like
NC_015770.1	1029064	1029065	*	2.41833e-05	0.000216121	40.2985	NC_015770.1.1029064	LOC100645201	RING finger protein 10
NC_015770.1	1029095	1029096	*	4.39998e-05	0.000371817	46.1538	NC_015770.1.1029095	LOC100645201	RING finger protein 10
NC_015770.1	1189924	1189925	*	0.00104203	0.00535995	52.381	NC_015770.1.1189924	LOC100651720	very long-chain specific acyl-CoA dehydrogenase
NC_015770.1	1567223	1567224	*	7.85388e-09	1.77385e-07	61.1598	NC_015770.1.1567223	LOC100648211	autophagy-related protein 101
NC_015770.1	1567279	1567280	*	0.00834881	0.0306381	35.3017	NC_015770.1.1567279	LOC100648211	autophagy-related protein 101
NC_015770.1	1567282	1567283	*	0.000167666	0.00113194	41.0499	NC_015770.1.1567282	LOC100648211	autophagy-related protein 101
NC_015770.1	5669245	5669246	*	2.61702e-05	0.000229745	24.7801	NC_015770.1.5669245	LOC105666051	uncharacterized LOC105666051
NC_015770.1	5669541	5669542	*	0.00020958	0.00135243	44.7097	NC_015770.1.5669541	LOC105666051	uncharacterized LOC105666051
NC_015770.1	11996289	11996290	*	0.0124236	0.0418231	39.1705	NC_015770.1.11996289	LOC100645332	Golgi resident protein GCP60
NC_015770.1	13639079	13639080	*	4.49022e-06	4.87144e-05	49.5575	NC_015770.1.13639079	LOC100644932	#N/A
NC_015770.1	13639111	13639112	*	0.00764535	0.0286059	34.5933	NC_015770.1.13639111	LOC100644932	#N/A
NC_015770.1	13639168	13639169	*	0.0114392	0.039092	28.3454	NC_015770.1.13639168	LOC100644932	#N/A
NC_015770.1	13639314	13639315	*	0.000519249	0.00305695	41.7249	NC_015770.1.13639314	LOC100644932	#N/A
NC_015770.1	13639329	13639330	*	0.000827456	0.00450618	29.8673	NC_015770.1.13639329	LOC100644932	#N/A
NC_015770.1	13639342	13639343	*	0.000121726	0.000864052	34.9543	NC_015770.1.13639342	LOC100644932	#N/A
NC_015771.1	231	232	*	0.00799765	0.0296827	23.3974	NC_015771.1.231	LOC100651450	#N/A
NC_015771.1	494	495	*	0.000532239	0.00311131	10.4377	NC_015771.1.494	LOC100651450	#N/A
NC_015771.1	1546084	1546085	*	0.00860347	0.0312776	11.1529	NC_015771.1.1546084	LOC100650691	PHD finger protein 3
NC_015771.1	1604518	1604519	*	3.74999e-05	0.000320157	45.2381	NC_015771.1.1604518	LOC100651454	mitochondrial import receptor subunit TOM40 homolog 1
NC_015771.1	1711280	1711281	*	4.47929e-06	4.87144e-05	51.3103	NC_015771.1.1711280	LOC100649967	uncharacterized LOC100649967
NC_015771.1	2753391	2753392	*	0.00243871	0.0110361	41.6667	NC_015771.1.2753391	LOC100647269	40S ribosomal protein S19
NC_015771.1	3573330	3573331	*	1.76369e-09	4.76278e-08	74.507	NC_015771.1.3573330	LOC100646953	uncharacterized LOC100646953
NC_015771.1	3819569	3819570	*	2.49586e-05	0.000221452	62.6187	NC_015771.1.3819569	LOC100649541	60S acidic ribosomal protein P0
NC_015771.1	8218108	8218109	*	0.00840549	0.0307552	18.9873	NC_015771.1.8218108	LOC100651570	probable E3 ubiquitin-protein ligase RNF144A
NC_015771.1	10143649	10143650	*	3.57503e-06	4.00085e-05	60	NC_015771.1.10143649	LOC105666116	ancient ubiquitous protein 1
NC_015771.1	13468464	13468465	*	5.70648e-09	1.3632e-07	63.9036	NC_015771.1.13468464	LOC105666191	#N/A
NC_015771.1	13468486	13468487	*	1.10023e-06	1.43126e-05	58.125	NC_015771.1.13468486	LOC105666191	#N/A
NC_015771.1	13468637	13468638	*	2.65717e-07	4.15191e-06	52.8017	NC_015771.1.13468637	LOC105666191	#N/A
NC_015772.1	2008542	2008543	*	0.00338757	0.0146879	37.7743	NC_015772.1.2008542	LOC100646594	nuclear pore complex protein Nup98-Nup96
NC_015772.1	2306802	2306803	*	5.0769e-05	0.000414907	48.6087	NC_015772.1.2306802	LOC100646511	uncharacterized LOC100646511
NC_015772.1	2306820	2306821	*	0.00908775	0.0323465	27.7482	NC_015772.1.2306820	LOC100646511	uncharacterized LOC100646511
NC_015772.1	7094324	7094325	*	1.16814e-08	2.48047e-07	58.6996	NC_015772.1.7094324	LOC100644651	NAD-dependent protein deacetylase sirtuin-7
NC_015772.1	11867694	11867695	*	2.74029e-08	5.31878e-07	60	NC_015772.1.11867694	LOC100643818	mRNA cap guanine-N7 methyltransferase
NC_015772.1	12134048	12134049	*	0.00888051	0.0318369	29.0584	NC_015772.1.12134048	LOC100652318	transcription elongation factor SPT6
NC_015772.1	12134081	12134082	*	0.000638706	0.00361462	43.5897	NC_015772.1.12134081	LOC100652318	transcription elongation factor SPT6
NC_015772.1	12134162	12134163	*	3.47973e-05	0.000299139	39.6135	NC_015772.1.12134162	LOC100652318	transcription elongation factor SPT6
NC_015772.1	12679244	12679245	*	0.000599383	0.00342327	76.2424	NC_015772.1.12679244	LOC100646191	endoplasmic reticulum-Golgi intermediate compartment protein 3
NC_015772.1	14630935	14630936	*	1.85256e-16	1.31501e-14	61.4143	NC_015772.1.14630935	LOC100649421	uncharacterized LOC100649421
NC_015772.1	14633397	14633398	*	0.00279445	0.0123754	44.6121	NC_015772.1.14633397	#N/A	#N/A
NC_015772.1	16518866	16518867	*	0.00366364	0.0157475	18.1818	NC_015772.1.16518866	LOC100642465	transitional endoplasmic reticulum ATPase TER94
NC_015773.1	5758199	5758200	*	0.00147684	0.00722264	44.1558	NC_015773.1.5758199	LOC100644222	uncharacterized LOC100644222
NC_015773.1	5793065	5793066	*	3.21094e-06	3.65933e-05	64.0283	NC_015773.1.5793065	LOC100645022	RNA-binding protein 45
NC_015773.1	7939208	7939209	*	0.000817323	0.00446281	51.2881	NC_015773.1.7939208	LOC100652207	uncharacterized protein DDB_G0288805-like
NC_015773.1	8185853	8185854	*	7.16802e-05	0.000556513	37.3588	NC_015773.1.8185853	LOC100646514	piggyBac transposable element-derived protein 4
NC_015773.1	8746868	8746869	*	9.85616e-05	0.000733288	47.4747	NC_015773.1.8746868	LOC100642532	polycomb protein Asx
NC_015773.1	9160997	9160998	*	0.00436846	0.0181557	30.4407	NC_015773.1.9160997	LOC100647748	coatomer subunit gamma
NC_015773.1	9161246	9161247	*	0.000665738	0.0037168	29.1667	NC_015773.1.9161246	LOC100647748	coatomer subunit gamma
NC_015773.1	9161298	9161299	*	0.00247661	0.0111669	35.0763	NC_015773.1.9161298	LOC100647748	coatomer subunit gamma
NC_015773.1	9161427	9161428	*	0.00651308	0.0249326	30.4487	NC_015773.1.9161427	LOC100647748	coatomer subunit gamma
NC_015773.1	9374751	9374752	*	3.25554e-06	3.69322e-05	64.1558	NC_015773.1.9374751	LOC100649591	chromodomain-helicase-DNA-binding protein 7
NC_015773.1	9374758	9374759	*	0.00121707	0.00610853	45.5236	NC_015773.1.9374758	LOC100649591	chromodomain-helicase-DNA-binding protein 7
NC_015773.1	12068493	12068494	*	1.82906e-06	2.21666e-05	49.7235	NC_015773.1.12068493	LOC100647474	exosome component 10
NC_015773.1	12069104	12069105	*	0.00961348	0.0335921	-20.9677	NC_015773.1.12069104	LOC100647474	exosome component 10
NC_015774.1	5693009	5693010	*	0.000837674	0.00453527	25.8242	NC_015774.1.5693009	LOC100642774	serine/arginine repetitive matrix protein 2
NC_015774.1	5693029	5693030	*	5.42034e-05	0.000441522	44.9735	NC_015774.1.5693029	LOC100642774	serine/arginine repetitive matrix protein 2
NC_015774.1	8649317	8649318	*	4.92127e-08	9.05668e-07	66.6667	NC_015774.1.8649317	LOC100646314	coiled-coil domain-containing protein 47
NC_015774.1	8649364	8649365	*	0.00503527	0.0203602	19.6078	NC_015774.1.8649364	LOC100646314	coiled-coil domain-containing protein 47
NC_015774.1	8649414	8649415	*	4.79658e-05	0.00039989	45.3704	NC_015774.1.8649414	LOC100646314	coiled-coil domain-containing protein 47
NC_015775.1	1636663	1636664	*	0.00871745	0.0315253	-31.7308	NC_015775.1.1636663	LOC100646996	zinc finger with UFM1-specific peptidase domain protein
NC_015775.1	6963860	6963861	*	0.00669145	0.0254585	18.8606	NC_015775.1.6963860	LOC100651419	uridine 5'-monophosphate synthase
NC_015775.1	6964285	6964286	*	0.00114716	0.00578494	47.3442	NC_015775.1.6964285	LOC100651419	uridine 5'-monophosphate synthase
NC_015775.1	6964391	6964392	*	1.45329e-08	3.00883e-07	45.9724	NC_015775.1.6964391	LOC100651419	uridine 5'-monophosphate synthase
NC_015775.1	6964441	6964442	*	4.85431e-12	2.07934e-10	66.4534	NC_015775.1.6964441	LOC100651419	uridine 5'-monophosphate synthase
NC_015775.1	6964446	6964447	*	1.81894e-10	5.86884e-09	57.4038	NC_015775.1.6964446	LOC100651419	uridine 5'-monophosphate synthase
NC_015775.1	6964463	6964464	*	0.00660137	0.0251543	32.7778	NC_015775.1.6964463	LOC100651419	uridine 5'-monophosphate synthase
NC_015775.1	6964470	6964471	*	0.00276349	0.0122821	26.7094	NC_015775.1.6964470	LOC100651419	uridine 5'-monophosphate synthase
NC_015775.1	6964792	6964793	*	0.000947425	0.00496583	18.3908	NC_015775.1.6964792	LOC100651419	uridine 5'-monophosphate synthase
NC_015775.1	6964810	6964811	*	0.00599738	0.0235016	16.2791	NC_015775.1.6964810	LOC100651419	uridine 5'-monophosphate synthase
NC_015775.1	6964867	6964868	*	9.31672e-09	2.06667e-07	59.6491	NC_015775.1.6964867	LOC100651419	uridine 5'-monophosphate synthase
NC_015775.1	7891615	7891616	*	7.10904e-06	7.23847e-05	29.5082	NC_015775.1.7891615	LOC100631090	histone 3
NC_015775.1	8229031	8229032	*	2.41104e-06	2.82549e-05	49.4624	NC_015775.1.8229031	LOC100643421	60S ribosomal protein L23
NC_015775.1	8229037	8229038	*	7.05488e-06	7.23847e-05	45.4295	NC_015775.1.8229037	LOC100643421	60S ribosomal protein L23
NC_015775.1	8384270	8384271	*	0.0055404	0.0219883	19.774	NC_015775.1.8384270	LOC100650056	band 4.1-like protein 5
NC_015776.1	2929492	2929493	*	3.70588e-05	0.000317482	37.3529	NC_015776.1.2929492	LOC100651618	dynactin subunit 1
NC_015776.1	4179375	4179376	*	1.24714e-05	0.000120694	38.7755	NC_015776.1.4179375	LOC100649638	60S ribosomal protein L4
NC_015776.1	8637954	8637955	*	0.00890771	0.0318425	21.3627	NC_015776.1.8637954	LOC100647791	uncharacterized LOC100647791
NC_015776.1	9272173	9272174	*	0.000138205	0.000948509	47.5135	NC_015776.1.9272173	LOC100643628	F-box/LRR-repeat protein 7
NC_015777.1	3119210	3119211	*	2.55324e-05	0.000224941	62.4256	NC_015777.1.3119210	LOC100644273	protein RRP5 homolog
NC_015777.1	4127843	4127844	*	2.18832e-05	0.000199147	47.6708	NC_015777.1.4127843	LOC100651900	pre-mRNA-splicing factor ATP-dependent RNA helicase PRP16
NC_015777.1	4561621	4561622	*	0.00188192	0.00887187	11.9031	NC_015777.1.4561621	LOC100645391	midasin
NC_015777.1	4735417	4735418	*	0.00658288	0.0251224	25.3446	NC_015777.1.4735417	LOC100648611	calcium uptake protein 1 homolog
NC_015779.1	363762	363763	*	3.39847e-11	1.22366e-09	79.8851	NC_015779.1.363762	LOC100652178	guanine nucleotide-binding protein-like 3 homolog
NC_015779.1	363789	363790	*	0.000840683	0.00453527	41.4483	NC_015779.1.363789	LOC100652178	guanine nucleotide-binding protein-like 3 homolog
NC_015779.1	2204044	2204045	*	0.000643655	0.0036185	38.8571	NC_015779.1.2204044	LOC100644154	titin homolog
NC_015779.1	2451249	2451250	*	9.78395e-08	1.67638e-06	59.1837	NC_015779.1.2451249	LOC105666702	#N/A
NC_015779.1	2477834	2477835	*	3.62937e-12	1.61016e-10	68.2444	NC_015779.1.2477834	LOC105666702	#N/A
NC_015779.1	2477885	2477886	*	1.56075e-18	1.49137e-16	75.793	NC_015779.1.2477885	LOC105666702	#N/A
NW_003565404.1	148604	148605	*	3.14753e-07	4.73927e-06	48.0251	NW_003565404.1.148604	LOC100647279	uncharacterized LOC100647279
NW_003565404.1	148623	148624	*	8.4087e-06	8.32302e-05	39.5501	NW_003565404.1.148623	LOC100647279	uncharacterized LOC100647279
NW_003565404.1	149647	149648	*	0.000583088	0.0033445	26.9231	NW_003565404.1.149647	LOC100647279	uncharacterized LOC100647279
NW_003565415.1	143544	143545	*	2.42161e-11	8.97957e-10	70.8075	NW_003565415.1.143544	#N/A	#N/A
NW_003565415.1	143819	143820	*	6.28197e-11	2.16765e-09	56.0976	NW_003565415.1.143819	#N/A	#N/A
NW_003565415.1	143868	143869	*	8.46795e-08	1.47119e-06	42.8	NW_003565415.1.143868	#N/A	#N/A
NW_003565415.1	144075	144076	*	1.84927e-11	7.06827e-10	57.5348	NW_003565415.1.144075	#N/A	#N/A
NW_003565415.1	144157	144158	*	6.02975e-07	8.32247e-06	46.0213	NW_003565415.1.144157	#N/A	#N/A
NW_003565426.1	762548	762549	*	4.14866e-07	6.02751e-06	39.832	NW_003565426.1.762548	LOC100648000	polyubiquitin-B
NW_003565426.1	762568	762569	*	2.93258e-11	1.07144e-09	48.4946	NW_003565426.1.762568	LOC100648000	polyubiquitin-B
NW_003565426.1	762702	762703	*	0.000167398	0.00113194	38.147	NW_003565426.1.762702	LOC100648000	polyubiquitin-B
NW_003565435.1	612402	612403	*	0.000221046	0.00141905	49.4752	NW_003565435.1.612402	LOC100652299	#N/A
NW_003565435.1	612408	612409	*	0.000101892	0.000751388	50.7576	NW_003565435.1.612408	LOC100652299	#N/A
NW_003565482.1	764	765	*	0.00135411	0.00670158	23.7288	NW_003565482.1.764	LOC100648772	uncharacterized LOC100648772
NW_003565564.1	1937	1938	*	0.00134517	0.00667059	38.1583	NW_003565564.1.1937	LOC100643266	chromatin-remodeling complex ATPase chain Iswi
NW_003565564.1	1989	1990	*	0.00504999	0.0203674	28.2468	NW_003565564.1.1989	LOC100643266	chromatin-remodeling complex ATPase chain Iswi
NW_003565564.1	2113	2114	*	7.87352e-06	7.88757e-05	45.5645	NW_003565564.1.2113	LOC100643266	chromatin-remodeling complex ATPase chain Iswi
NW_003565564.1	2127	2128	*	8.64183e-10	2.55595e-08	38.5827	NW_003565564.1.2127	LOC100643266	chromatin-remodeling complex ATPase chain Iswi
NW_003565564.1	2141	2142	*	0.00860887	0.0312776	24.4969	NW_003565564.1.2141	LOC100643266	chromatin-remodeling complex ATPase chain Iswi
NW_003565564.1	2153	2154	*	7.413e-05	0.000571958	32.812	NW_003565564.1.2153	LOC100643266	chromatin-remodeling complex ATPase chain Iswi
NW_003565564.1	2211	2212	*	5.21134e-07	7.31479e-06	41.3574	NW_003565564.1.2211	LOC100643266	chromatin-remodeling complex ATPase chain Iswi
NW_003565564.1	2375	2376	*	1.414e-06	1.77424e-05	49.1453	NW_003565564.1.2375	LOC100643266	chromatin-remodeling complex ATPase chain Iswi
NW_003565564.1	2535	2536	*	5.81739e-08	1.05495e-06	54.5455	NW_003565564.1.2535	LOC100643266	chromatin-remodeling complex ATPase chain Iswi
NW_003565564.1	2538	2539	*	0.000126695	0.000891444	42.5614	NW_003565564.1.2538	LOC100643266	chromatin-remodeling complex ATPase chain Iswi
NW_003565564.1	2558	2559	*	0.0018568	0.0087701	47.931	NW_003565564.1.2558	LOC100643266	chromatin-remodeling complex ATPase chain Iswi
NW_003565564.1	2577	2578	*	4.20429e-06	4.60142e-05	34.8624	NW_003565564.1.2577	LOC100643266	chromatin-remodeling complex ATPase chain Iswi
NW_003565741.1	10623	10624	*	2.82518e-09	7.23603e-08	55.276	NW_003565741.1.10623	LOC110120112	#N/A
NW_003565741.1	10658	10659	*	3.93131e-13	1.95341e-11	67.0732	NW_003565741.1.10658	LOC110120112	#N/A
NW_003565947.1	814970	814971	*	0.00093525	0.00493324	49.3967	NW_003565947.1.814970	LOC100649280	uncharacterized LOC100649280
NW_003565947.1	814974	814975	*	2.75027e-05	0.000240593	55.5556	NW_003565947.1.814974	LOC100649280	uncharacterized LOC100649280
NW_003566126.1	1050728	1050729	*	0.000338948	0.00207412	47.4462	NW_003566126.1.1050728	LOC100644081	frizzled-7-B
NW_003566187.1	21775	21776	*	7.2137e-06	7.31505e-05	25.8387	NW_003566187.1.21775	LOC100647760	pre-rRNA-processing protein TSR1 homolog
NW_003566187.1	34231	34232	*	0.000890283	0.00472616	24.2017	NW_003566187.1.34231	LOC105666897	#N/A
NW_003566384.1	153735	153736	*	2.81749e-05	0.000245608	50.1921	NW_003566384.1.153735	#N/A	#N/A
NW_003566384.1	832922	832923	*	6.06725e-09	1.42204e-07	50	NW_003566384.1.832922	LOC100643307	calreticulin
NW_003566384.1	2216939	2216940	*	7.0821e-06	7.23847e-05	40.9836	NW_003566384.1.2216939	LOC100646692	peregrin
NW_003566384.1	2216962	2216963	*	0.00177978	0.00847074	38.022	NW_003566384.1.2216962	LOC100646692	peregrin
NW_003566384.1	2217032	2217033	*	3.35036e-05	0.000289018	58.6567	NW_003566384.1.2217032	LOC100646692	peregrin
NW_003566384.1	2217130	2217131	*	7.40843e-07	9.94901e-06	42.029	NW_003566384.1.2217130	LOC100646692	peregrin
NW_003566384.1	2229326	2229327	*	0.00344894	0.014902	43.0303	NW_003566384.1.2229326	LOC100647169	AN1-type zinc finger protein 5
NW_003566384.1	2288813	2288814	*	1.89984e-05	0.000174816	52.5676	NW_003566384.1.2288813	LOC100648040	brefeldin A-inhibited guanine nucleotide-exchange protein 1
NW_003566384.1	2320991	2320992	*	4.67522e-09	1.16152e-07	54.1667	NW_003566384.1.2320991	LOC100648962	60S ribosomal protein L35
NW_003566384.1	2321029	2321030	*	0.000580651	0.00333931	28.9855	NW_003566384.1.2321029	LOC100648962	60S ribosomal protein L35
NW_003566440.1	3163	3164	*	1.2993e-06	1.63858e-05	43.4889	NW_003566440.1.3163	LOC100649244	60S ribosomal protein L10
NW_003566440.1	3214	3215	*	0.000119523	0.000850849	38.007	NW_003566440.1.3214	LOC100649244	60S ribosomal protein L10
NW_003566440.1	3537	3538	*	0.0104083	0.0359149	33.5386	NW_003566440.1.3537	LOC100649244	60S ribosomal protein L10
NW_003566440.1	3668	3669	*	0.000155975	0.00106459	28.9978	NW_003566440.1.3668	LOC100649244	60S ribosomal protein L10
NW_003566440.1	3679	3680	*	0.00176827	0.0084321	37.4359	NW_003566440.1.3679	LOC100649244	60S ribosomal protein L10
NW_003566457.1	521139	521140	*	2.455e-05	0.000218612	-35.7889	NW_003566457.1.521139	LOC100650912	RNA-binding protein squid
NW_003566523.1	18849	18850	*	0.00401815	0.0170006	37.1164	NW_003566523.1.18849	#N/A	#N/A
NW_003566523.1	18893	18894	*	0.00402362	0.0170006	21.3859	NW_003566523.1.18893	#N/A	#N/A
NW_003566523.1	18942	18943	*	8.80732e-05	0.000669147	28.0242	NW_003566523.1.18942	#N/A	#N/A
NW_003566523.1	19042	19043	*	1.63799e-07	2.62546e-06	35.1688	NW_003566523.1.19042	#N/A	#N/A
NW_003566523.1	19143	19144	*	7.76558e-05	0.000593631	35.9045	NW_003566523.1.19143	#N/A	#N/A
NW_003566523.1	22451	22452	*	1.57686e-08	3.18503e-07	25.5319	NW_003566523.1.22451	#N/A	#N/A
NW_003566523.1	22718	22719	*	0.00017329	0.00116359	25.3631	NW_003566523.1.22718	LOC105666983	GDP-L-galactose phosphorylase 2
NW_003566991.1	300	301	*	0.00810562	0.029878	11.7127	NW_003566991.1.300	LOC105667016	WD repeat-containing protein 36
NW_003566991.1	715	716	*	0.0128212	0.0428137	23.6842	NW_003566991.1.715	#N/A	#N/A
NW_003566991.1	953	954	*	0.00078558	0.00431795	33.2472	NW_003566991.1.953	#N/A	#N/A
NW_003566991.1	1077	1078	*	0.000390672	0.0023673	28.9474	NW_003566991.1.1077	#N/A	#N/A
NW_003566991.1	1084	1085	*	1.86408e-06	2.24813e-05	40.3901	NW_003566991.1.1084	#N/A	#N/A
NW_003567073.1	166	167	*	0.00837887	0.0307031	22.7332	NW_003567073.1.166	LOC100647088	pre-rRNA-processing protein TSR1 homolog
NW_003567127.1	364	365	*	0.0136138	0.044917	56.3585	NW_003567127.1.364	#N/A	#N/A
NW_003567127.1	385	386	*	2.84075e-07	4.38361e-06	62.1904	NW_003567127.1.385	#N/A	#N/A
NW_003567222.1	260	261	*	7.60918e-05	0.000585276	22.9111	NW_003567222.1.260	LOC100647684	uncharacterized LOC100647684
NW_003567222.1	512	513	*	3.03266e-15	1.98274e-13	62.6539	NW_003567222.1.512	LOC100647684	uncharacterized LOC100647684
NW_003567222.1	586	587	*	8.3312e-09	1.8647e-07	48.4668	NW_003567222.1.586	LOC100647684	uncharacterized LOC100647684
NW_003567222.1	612	613	*	0.00189101	0.00889787	30.0314	NW_003567222.1.612	LOC100647684	uncharacterized LOC100647684
NW_003568143.1	1679	1680	*	4.18376e-07	6.04316e-06	44.127	NW_003568143.1.1679	LOC100649524	40S ribosomal protein S6
NW_003568357.1	81	82	*	1.30831e-07	2.15259e-06	29.1672	NW_003568357.1.81	#N/A	#N/A
NW_003568357.1	340	341	*	4.06078e-07	5.96964e-06	30.7424	NW_003568357.1.340	#N/A	#N/A
NW_003568357.1	379	380	*	3.37333e-09	8.46543e-08	33.936	NW_003568357.1.379	#N/A	#N/A
NW_003568357.1	397	398	*	0.00282072	0.0124695	17.0753	NW_003568357.1.397	#N/A	#N/A
NW_003568399.1	259	260	*	1.24366e-06	1.5845e-05	55.671	NW_003568399.1.259	#N/A	#N/A
NW_003568399.1	437	438	*	0.000197409	0.00129406	23.1804	NW_003568399.1.437	#N/A	#N/A
NW_003568399.1	477	478	*	6.28022e-05	0.000500088	22.3206	NW_003568399.1.477	#N/A	#N/A
NW_003568399.1	496	497	*	5.97621e-05	0.0004805	23.8172	NW_003568399.1.496	#N/A	#N/A
NW_003568422.1	352	353	*	0.00489572	0.0199722	-17.029	NW_003568422.1.352	LOC105667035	#N/A
NW_003568482.1	851	852	*	1.30947e-08	2.75702e-07	28.2423	NW_003568482.1.851	LOC105667037	#N/A
NW_003568486.1	149	150	*	0.0045818	0.0189088	-16.9355	NW_003568486.1.149	#N/A	#N/A
NW_003568590.1	412	413	*	0.00380119	0.0161986	27.7989	NW_003568590.1.412	LOC105667038	pre-rRNA-processing protein TSR1 homolog
NW_003568590.1	576	577	*	0.00761664	0.0285414	-16.9247	NW_003568590.1.576	LOC105667038	pre-rRNA-processing protein TSR1 homolog
NW_003568690.1	347	348	*	0.000142324	0.000974089	32.5738	NW_003568690.1.347	#N/A	#N/A
NW_003568690.1	370	371	*	0.000117712	0.000840362	31.6831	NW_003568690.1.370	#N/A	#N/A
NW_003568690.1	412	413	*	2.18049e-08	4.36876e-07	43.2692	NW_003568690.1.412	#N/A	#N/A
NW_003568690.1	475	476	*	0.0135748	0.0448477	28.8995	NW_003568690.1.475	#N/A	#N/A
NW_003569211.1	99	100	*	0.00519399	0.0208097	31.2425	NW_003569211.1.99	#N/A	#N/A
NW_003569513.1	17	18	*	0.000643332	0.0036185	29.6434	NW_003569513.1.17	LOC105667061	#N/A
NW_003569544.1	420	421	*	1.13458e-08	2.45112e-07	34.5302	NW_003569544.1.420	#N/A	#N/A
NW_003569674.1	1231	1232	*	1.50456e-06	1.87838e-05	14.5312	NW_003569674.1.1231	#N/A	#N/A
NW_003569674.1	1301	1302	*	1.66624e-06	2.04933e-05	21.7703	NW_003569674.1.1301	#N/A	#N/A
NW_003569707.1	252	253	*	8.51396e-06	8.39376e-05	19.444	NW_003569707.1.252	#N/A	#N/A
NW_003569707.1	257	258	*	4.23243e-07	6.07813e-06	24.082	NW_003569707.1.257	#N/A	#N/A
NW_003569707.1	282	283	*	1.06285e-07	1.7963e-06	24.0682	NW_003569707.1.282	#N/A	#N/A
NW_003569707.1	455	456	*	0.00144048	0.00708665	30.6056	NW_003569707.1.455	#N/A	#N/A
NW_003570032.1	84	85	*	0.000746078	0.00412823	19.7143	NW_003570032.1.84	#N/A	#N/A
NW_003570085.1	313	314	*	0.00148875	0.00726648	35.281	NW_003570085.1.313	#N/A	#N/A
NW_003570270.1	316	317	*	5.66812e-15	3.61077e-13	41.4075	NW_003570270.1.316	#N/A	#N/A
NW_003570270.1	459	460	*	9.80015e-21	1.21739e-18	57.5137	NW_003570270.1.459	#N/A	#N/A
NW_003570270.1	494	495	*	3.8352e-12	1.67162e-10	48.2052	NW_003570270.1.494	#N/A	#N/A
NW_003570272.1	183	184	*	0.00305672	0.0133942	21.9635	NW_003570272.1.183	#N/A	#N/A
NW_003570272.1	525	526	*	1.59342e-06	1.96952e-05	16.297	NW_003570272.1.525	LOC100644669	immediate early response 3-interacting protein 1
NW_003570309.1	196	197	*	9.41463e-14	5.08477e-12	52.8863	NW_003570309.1.196	LOC100644791	pre-rRNA-processing protein TSR1 homolog
NW_003570309.1	325	326	*	5.02429e-11	1.75809e-09	37.6493	NW_003570309.1.325	LOC100644791	pre-rRNA-processing protein TSR1 homolog
NW_003570309.1	516	517	*	1.56616e-06	1.94551e-05	33.4723	NW_003570309.1.516	LOC100644791	pre-rRNA-processing protein TSR1 homolog
NW_003570439.1	120	121	*	2.82349e-07	4.38361e-06	28.9263	NW_003570439.1.120	#N/A	#N/A
NW_003570591.1	20	21	*	1.58823e-35	9.86459e-33	68.3058	NW_003570591.1.20	#N/A	#N/A
NW_003570591.1	500	501	*	1.94315e-26	3.01725e-24	42.9595	NW_003570591.1.500	LOC100645358	G patch domain and KOW motifs-containing protein
NW_003570594.1	856	857	*	2.65274e-06	3.05118e-05	44.0058	NW_003570594.1.856	#N/A	#N/A
NW_003570785.1	806	807	*	3.01601e-34	1.49861e-31	90.6402	NW_003570785.1.806	#N/A	#N/A
NW_003570989.1	102	103	*	6.27881e-07	8.61836e-06	45.7554	NW_003570989.1.102	#N/A	#N/A
NW_003570989.1	141	142	*	6.69667e-11	2.27909e-09	39.088	NW_003570989.1.141	#N/A	#N/A
NW_003570989.1	159	160	*	5.79456e-06	6.17861e-05	21.7643	NW_003570989.1.159	#N/A	#N/A
NW_003570989.1	297	298	*	0.0025099	0.011276	37.1198	NW_003570989.1.297	#N/A	#N/A
NC_015762.1	494498	494499	*	0.00232971	0.0106509	65.0159	NC_015762.1.494498	LOC100643147	cyclin-dependent kinase 10
NC_015763.1	8796454	8796455	*	0.0124631	0.0418995	42.1474	NC_015763.1.8796454	LOC100650431	jmjC domain-containing histone demethylation protein 1
NC_015763.1	11720557	11720558	*	4.7389e-08	8.78614e-07	55.3261	NC_015763.1.11720557	LOC100642318	opioid-binding protein/cell adhesion molecule homolog
NC_015764.1	1213564	1213565	*	7.34586e-05	0.000568543	50.6579	NC_015764.1.1213564	LOC100652224	spectrin alpha chain
NC_015765.1	522605	522606	*	0.00552746	0.0219721	-28.3642	NC_015765.1.522605	LOC100649804	#N/A
NC_015765.1	5271500	5271501	*	0.00024662	0.00157509	43.3333	NC_015765.1.5271500	LOC100646058	T-complex protein 1 subunit alpha
NC_015765.1	13445983	13445984	*	0.00013636	0.000938436	49.359	NC_015765.1.13445983	LOC100645672	syntaxin-16
NC_015765.1	13445985	13445986	*	0.00463736	0.0190433	42.0677	NC_015765.1.13445985	LOC100645672	syntaxin-16
NC_015768.1	17653886	17653887	*	0.00951219	0.0333319	39.8758	NC_015768.1.17653886	LOC100647776	zinc finger protein 227
NC_015769.1	8491440	8491441	*	2.0265e-09	5.29968e-08	-15.1944	NC_015769.1.8491440	LOC100644808	cap-specific mRNA (nucleoside-2'-O-)-methyltransferase 1-like
NC_015769.1	8492025	8492026	*	4.43794e-08	8.29002e-07	-14.8446	NC_015769.1.8492025	LOC100644808	cap-specific mRNA (nucleoside-2'-O-)-methyltransferase 1-like
NC_015771.1	2348539	2348540	*	0.00520154	0.0208097	43.2889	NC_015771.1.2348539	LOC100648946	E3 SUMO-protein ligase RanBP2
NC_015771.1	3819583	3819584	*	0.000347522	0.00211615	52.45	NC_015771.1.3819583	LOC100649541	60S acidic ribosomal protein P0
NC_015771.1	3823558	3823559	*	0.000129444	0.000898306	41.2361	NC_015771.1.3823558	LOC100649418	serine palmitoyltransferase 1
NC_015771.1	7062877	7062878	*	0.000981565	0.00512316	50.3799	NC_015771.1.7062877	LOC100644333	poly(U)-specific endoribonuclease homolog
NC_015772.1	7968705	7968706	*	0.00540297	0.0215462	38.9881	NC_015772.1.7968705	LOC100646190	E3 ubiquitin-protein ligase hyd
NC_015773.1	8113859	8113860	*	6.99108e-06	7.23847e-05	54.8246	NC_015773.1.8113859	LOC100648372	vesicle-fusing ATPase 1
NC_015774.1	7191012	7191013	*	1.11588e-06	1.43643e-05	58.5366	NC_015774.1.7191012	LOC100643381	armadillo segment polarity protein
NC_015775.1	5118086	5118087	*	0.00010402	0.000760914	54.9524	NC_015775.1.5118086	LOC100644499	enhancer of polycomb homolog 1
NC_015776.1	2412473	2412474	*	0.000176973	0.00118192	35.7143	NC_015776.1.2412473	LOC100649748	protein RMD5 homolog A
NC_015776.1	2704410	2704411	*	0.00199259	0.00928789	34.4444	NC_015776.1.2704410	LOC100647553	SWI/SNF complex subunit SMARCC2
NC_015776.1	6022564	6022565	*	6.35321e-07	8.67256e-06	63.0252	NC_015776.1.6022564	LOC100651143	phosphoglycerate mutase 2
NC_015776.1	9961369	9961370	*	3.30603e-09	8.38119e-08	70	NC_015776.1.9961369	LOC100646683	tetraspanin-33
NC_015776.1	10571688	10571689	*	4.65629e-05	0.000392142	58.2749	NC_015776.1.10571688	LOC100643219	putative pre-mRNA-splicing factor ATP-dependent RNA helicase PRP1
NC_015777.1	3175534	3175535	*	0.000223042	0.00142817	41.5713	NC_015777.1.3175534	LOC100650421	chromodomain-helicase-DNA-binding protein Mi-2 homolog
NC_015777.1	4127834	4127835	*	0.000340653	0.00207943	49.1543	NC_015777.1.4127834	LOC100651900	pre-mRNA-splicing factor ATP-dependent RNA helicase PRP16
NC_015777.1	5136286	5136287	*	0.000205011	0.00132639	49.6667	NC_015777.1.5136286	LOC100651226	exocyst complex component 8
NC_015778.1	2813982	2813983	*	0.0129934	0.0432724	-12.5	NC_015778.1.2813982	LOC100646928	serine incorporator 1
NC_015778.1	2814103	2814104	*	0.00488653	0.0199675	-15.7895	NC_015778.1.2814103	LOC100646928	serine incorporator 1
NC_015779.1	2198314	2198315	*	0.0101074	0.0350712	43.6677	NC_015779.1.2198314	LOC100644154	titin homolog
NC_015779.1	2263145	2263146	*	0.00947168	0.0332368	23.125	NC_015779.1.2263145	LOC100645732	bifunctional glutamate/proline--tRNA ligase
NC_015779.1	2451368	2451369	*	1.43311e-11	5.74266e-10	76.8763	NC_015779.1.2451368	LOC105666702	#N/A
NW_003565404.1	148559	148560	*	6.13037e-08	1.08789e-06	66.2745	NW_003565404.1.148559	LOC100647279	uncharacterized LOC100647279
NW_003565407.1	283815	283816	*	0.000182646	0.00120683	29.4118	NW_003565407.1.283815	LOC100650706	golgin-45
NW_003565415.1	143934	143935	*	0.000331365	0.00203272	35.4167	NW_003565415.1.143934	#N/A	#N/A
NW_003565426.1	762602	762603	*	1.37912e-05	0.000131781	36.03	NW_003565426.1.762602	LOC100648000	polyubiquitin-B
NW_003566036.1	1219380	1219381	*	7.20485e-28	1.19333e-25	91.4311	NW_003566036.1.1219380	LOC105666827	uncharacterized LOC105666827
NW_003566135.1	220734	220735	*	0.00509364	0.0205102	66.9715	NW_003566135.1.220734	LOC105665620	serine--tRNA synthetase-like protein Slimp
NW_003566991.1	1069	1070	*	1.2371e-07	2.049e-06	32.8479	NW_003566991.1.1069	#N/A	#N/A
NW_003568143.1	1666	1667	*	4.88814e-05	0.000404807	31.4226	NW_003568143.1.1666	LOC100649524	40S ribosomal protein S6
NW_003568357.1	60	61	*	0.00417668	0.0175876	31.6993	NW_003568357.1.60	#N/A	#N/A
NW_003568649.1	82	83	*	0.000261026	0.00165856	-18.75	NW_003568649.1.82	#N/A	#N/A
NW_003570309.1	339	340	*	8.05323e-05	0.000613731	21.1641	NW_003570309.1.339	LOC100644791	pre-rRNA-processing protein TSR1 homolog
NW_003570778.1	584	585	*	0.000175869	0.00117772	27.2429	NW_003570778.1.584	#N/A	#N/A
NW_003570989.1	219	220	*	1.67674e-09	4.6286e-08	41.8149	NW_003570989.1.219	#N/A	#N/A
NC_015770.1	13480022	13480023	*	0.00589252	0.0231638	34.2432	NC_015770.1.13480022	LOC100645253	uncharacterized LOC100645253
NC_015772.1	7600850	7600851	*	7.05826e-06	7.23847e-05	57.3077	NC_015772.1.7600850	LOC100648873	rab GTPase-binding effector protein 1
NC_015776.1	8142092	8142093	*	0.0122349	0.0413559	-10.2564	NC_015776.1.8142092	LOC100647201	alpha-2B adrenergic receptor
NC_015777.1	4128587	4128588	*	0.00912485	0.0323727	53.5714	NC_015777.1.4128587	LOC100651900	pre-mRNA-splicing factor ATP-dependent RNA helicase PRP16
NC_015778.1	2814002	2814003	*	0.015074	0.0486235	-11.7647	NC_015778.1.2814002	LOC100646928	serine incorporator 1
NW_003566384.1	900697	900698	*	1.34575e-08	2.80959e-07	69.2308	NW_003566384.1.900697	LOC100644870	protein AF-10
NW_003566384.1	2217173	2217174	*	1.48609e-08	3.0263e-07	71.0702	NW_003566384.1.2217173	LOC100646692	peregrin
NW_003566556.1	948	949	*	0.00193197	0.00903922	21.5909	NW_003566556.1.948	LOC105666994	uncharacterized LOC105666994
NW_003570989.1	389	390	*	0.000485567	0.00287735	31.1818	NW_003570989.1.389	#N/A	#N/A
NC_015763.1	2152829	2152830	*	6.95578e-07	9.44323e-06	65.7143	NC_015763.1.2152829	LOC100649368	BUD13 homolog
NC_015763.1	7974200	7974201	*	4.05664e-06	4.47929e-05	59.5238	NC_015763.1.7974200	LOC100646170	putative tRNA (cytidine(32)/guanosine(34)-2'-O)-methyltransferase
NC_015765.1	1966268	1966269	*	1.94017e-09	5.16442e-08	67.3016	NC_015765.1.1966268	LOC100643924	nucleolar GTP-binding protein 2
NC_015775.1	6657772	6657773	*	5.28085e-07	7.37071e-06	62.5313	NC_015775.1.6657772	LOC100642347	transcription factor MafG
NC_015775.1	6657784	6657785	*	0.000689031	0.00383822	38.1757	NC_015775.1.6657784	LOC100642347	transcription factor MafG
NC_015775.1	8229008	8229009	*	2.22042e-06	2.62689e-05	45.6017	NC_015775.1.8229008	LOC100643421	60S ribosomal protein L23
NC_015777.1	4319164	4319165	*	1.68872e-05	0.000157135	43.9204	NC_015777.1.4319164	LOC100645144	protein max
NC_015777.1	4735374	4735375	*	0.000841547	0.00453527	24.8677	NC_015777.1.4735374	LOC100648611	calcium uptake protein 1 homolog
NW_003565426.1	762687	762688	*	1.49798e-05	0.000140438	39.5959	NW_003565426.1.762687	LOC100648000	polyubiquitin-B
NW_003566036.1	1220616	1220617	*	6.17493e-06	6.50048e-05	82.452	NW_003566036.1.1220616	LOC105666827	uncharacterized LOC105666827
NW_003566384.1	898308	898309	*	1.89042e-07	2.99146e-06	53.6232	NW_003566384.1.898308	LOC100644870	protein AF-10
NW_003566384.1	1604720	1604721	*	6.69322e-05	0.000526228	48.1876	NW_003566384.1.1604720	LOC100650138	thioredoxin-related transmembrane protein 2 homolog
NW_003566384.1	1604727	1604728	*	2.26637e-05	0.000205498	36.2937	NW_003566384.1.1604727	LOC100650138	thioredoxin-related transmembrane protein 2 homolog
NW_003566440.1	3701	3702	*	0.000572668	0.00330872	20.4545	NW_003566440.1.3701	LOC100649244	60S ribosomal protein L10
NC_015762.1	10228813	10228814	*	1.2316e-09	3.51073e-08	79.2541	NC_015762.1.10228813	LOC100647090	another transcription unit protein
NC_015762.1	14562323	14562324	*	6.86081e-05	0.000534331	15.5804	NC_015762.1.14562323	#N/A	#N/A
NC_015763.1	1124559	1124560	*	0.00442187	0.0183402	20.8333	NC_015763.1.1124559	LOC100645041	coatomer subunit delta
NC_015763.1	9129663	9129664	*	1.80222e-07	2.87018e-06	47.8261	NC_015763.1.9129663	LOC100643070	ryanodine receptor
NC_015763.1	9129675	9129676	*	0.0102003	0.035295	13.6364	NC_015763.1.9129675	LOC100643070	ryanodine receptor
NC_015763.1	9129700	9129701	*	0.00088766	0.00472616	22.7273	NC_015763.1.9129700	LOC100643070	ryanodine receptor
NC_015763.1	9129730	9129731	*	0.00126703	0.00632097	30.4293	NC_015763.1.9129730	LOC100643070	ryanodine receptor
NC_015763.1	9130633	9130634	*	4.1954e-11	1.48902e-09	72.7273	NC_015763.1.9130633	LOC100643070	ryanodine receptor
NC_015763.1	9130649	9130650	*	0.000182591	0.00120683	27.2727	NC_015763.1.9130649	LOC100643070	ryanodine receptor
NC_015763.1	9130730	9130731	*	1.56456e-05	0.000146129	38.0952	NC_015763.1.9130730	LOC100643070	ryanodine receptor
NC_015763.1	10600130	10600131	*	0.0086501	0.0313273	10.1111	NC_015763.1.10600130	LOC100648009	coatomer subunit alpha-like
NC_015763.1	11720488	11720489	*	5.94266e-05	0.000479353	18.4254	NC_015763.1.11720488	LOC100642318	opioid-binding protein/cell adhesion molecule homolog
NC_015763.1	11891598	11891599	*	0.00632221	0.0244278	26.776	NC_015763.1.11891598	LOC100643235	protein wntless
NC_015763.1	11891619	11891620	*	0.00379545	0.0161986	18.1818	NC_015763.1.11891619	LOC100643235	protein wntless
NC_015764.1	984456	984457	*	0.00563545	0.0222236	15.3846	NC_015764.1.984456	LOC100645905	protein FAM102B
NC_015764.1	1212787	1212788	*	0.000265326	0.00167731	22.2222	NC_015764.1.1212787	LOC100652224	spectrin alpha chain
NC_015764.1	1213633	1213634	*	6.12953e-05	0.000489658	39.8092	NC_015764.1.1213633	LOC100652224	spectrin alpha chain
NC_015764.1	6357149	6357150	*	0.00810476	0.029878	15.3846	NC_015764.1.6357149	LOC100650717	protein SMG7-like
NC_015764.1	11040231	11040232	*	0.0144587	0.0469561	14.2857	NC_015764.1.11040231	LOC100651673	cyclin-dependent kinase 12
NC_015764.1	11552070	11552071	*	0.00610123	0.0237587	20	NC_015764.1.11552070	LOC100649016	zinc finger protein 62 homolog
NC_015764.1	14618631	14618632	*	0.00106153	0.00543012	23.3333	NC_015764.1.14618631	LOC110119186	uncharacterized LOC110119186
NC_015764.1	14618667	14618668	*	0.0143833	0.0468672	18.4966	NC_015764.1.14618667	LOC110119186	uncharacterized LOC110119186
NC_015764.1	14618727	14618728	*	6.19773e-15	3.84945e-13	81.2255	NC_015764.1.14618727	LOC110119186	uncharacterized LOC110119186
NC_015765.1	1966274	1966275	*	2.6482e-08	5.19028e-07	62.8968	NC_015765.1.1966274	LOC100643924	nucleolar GTP-binding protein 2
NC_015765.1	7724615	7724616	*	6.03715e-06	6.38248e-05	83.3223	NC_015765.1.7724615	#N/A	#N/A
NC_015765.1	7724633	7724634	*	6.84277e-11	2.29734e-09	48.5714	NC_015765.1.7724633	#N/A	#N/A
NC_015765.1	7724750	7724751	*	1.13242e-09	3.27142e-08	30.6122	NC_015765.1.7724750	#N/A	#N/A
NC_015765.1	7724762	7724763	*	3.26767e-14	1.88797e-12	43.1373	NC_015765.1.7724762	#N/A	#N/A
NC_015765.1	7724796	7724797	*	1.3416e-17	1.14934e-15	73.512	NC_015765.1.7724796	#N/A	#N/A
NC_015765.1	7724919	7724920	*	0.000213177	0.00137208	19.3408	NC_015765.1.7724919	#N/A	#N/A
NC_015765.1	7724944	7724945	*	1.25916e-11	5.12836e-10	74.0102	NC_015765.1.7724944	#N/A	#N/A
NC_015765.1	7724955	7724956	*	7.61338e-18	7.00551e-16	63.2816	NC_015765.1.7724955	#N/A	#N/A
NC_015765.1	7724990	7724991	*	1.2882e-10	4.26408e-09	58.9916	NC_015765.1.7724990	#N/A	#N/A
NC_015765.1	7734056	7734057	*	1.027e-18	1.06313e-16	77.4699	NC_015765.1.7734056	#N/A	#N/A
NC_015765.1	10550861	10550862	*	0.00479607	0.0196301	10.6125	NC_015765.1.10550861	#N/A	#N/A
NC_015765.1	10550989	10550990	*	1.06357e-19	1.25826e-17	86.3051	NC_015765.1.10550989	#N/A	#N/A
NC_015765.1	10550994	10550995	*	1.30441e-10	4.26408e-09	52	NC_015765.1.10550994	#N/A	#N/A
NC_015765.1	13335867	13335868	*	0.00131552	0.00654971	20.1518	NC_015765.1.13335867	LOC100650957	heterogeneous nuclear ribonucleoprotein R
NC_015765.1	13684003	13684004	*	0.000546101	0.00316997	27.2727	NC_015765.1.13684003	LOC100649086	chromatin assembly factor 1 subunit B
NC_015766.1	322405	322406	*	0.00117126	0.00589051	20.0442	NC_015766.1.322405	LOC100646900	probable E3 ubiquitin-protein ligase MGRN1
NC_015766.1	5786382	5786383	*	0.00448467	0.0185388	12	NC_015766.1.5786382	LOC100647259	uncharacterized LOC100647259
NC_015766.1	7696505	7696506	*	0.00266785	0.0118996	20.9416	NC_015766.1.7696505	LOC100648974	presenilin-1
NC_015766.1	7696534	7696535	*	0.0115457	0.0393477	14.2857	NC_015766.1.7696534	LOC100648974	presenilin-1
NC_015766.1	7784888	7784889	*	0.00623417	0.0242005	22.7273	NC_015766.1.7784888	LOC100648553	protein kinase C
NC_015766.1	8068873	8068874	*	2.68745e-15	1.80453e-13	72.4084	NC_015766.1.8068873	LOC105665725	uncharacterized LOC105665725
NC_015766.1	8068946	8068947	*	2.82217e-22	3.89526e-20	84.824	NC_015766.1.8068946	LOC105665725	uncharacterized LOC105665725
NC_015766.1	8068987	8068988	*	2.31452e-33	7.18783e-31	83.9876	NC_015766.1.8068987	LOC105665725	uncharacterized LOC105665725
NC_015766.1	8069386	8069387	*	1.56925e-11	6.18837e-10	30.6843	NC_015766.1.8069386	LOC105665725	uncharacterized LOC105665725
NC_015767.1	124877	124878	*	0.0140355	0.0460765	19.8413	NC_015767.1.124877	LOC105665830	uncharacterized LOC105665830
NC_015767.1	4928136	4928137	*	0.000314393	0.001943	44.6613	NC_015767.1.4928136	LOC100645489	tubulin alpha-1 chain
NC_015767.1	4928162	4928163	*	9.42317e-07	1.25193e-05	39.8333	NC_015767.1.4928162	LOC100645489	tubulin alpha-1 chain
NC_015767.1	4928180	4928181	*	4.99973e-05	0.000409949	43.7808	NC_015767.1.4928180	LOC100645489	tubulin alpha-1 chain
NC_015767.1	4928199	4928200	*	3.18551e-08	6.08782e-07	52.2556	NC_015767.1.4928199	LOC100645489	tubulin alpha-1 chain
NC_015767.1	4928368	4928369	*	5.1181e-09	1.24662e-07	63.8889	NC_015767.1.4928368	LOC100645489	tubulin alpha-1 chain
NC_015767.1	4928371	4928372	*	0.0020121	0.00936126	20.911	NC_015767.1.4928371	LOC100645489	tubulin alpha-1 chain
NC_015767.1	9652523	9652524	*	9.44493e-05	0.000708919	10.3896	NC_015767.1.9652523	#N/A	#N/A
NC_015767.1	9655355	9655356	*	3.29995e-06	3.72657e-05	15.7428	NC_015767.1.9655355	#N/A	#N/A
NC_015767.1	9657089	9657090	*	1.28926e-13	6.81505e-12	32	NC_015767.1.9657089	#N/A	#N/A
NC_015767.1	9657112	9657113	*	1.67889e-11	6.5173e-10	36	NC_015767.1.9657112	#N/A	#N/A
NC_015767.1	9657115	9657116	*	2.76104e-21	3.61031e-19	68.75	NC_015767.1.9657115	#N/A	#N/A
NC_015767.1	9657145	9657146	*	9.29245e-12	3.85971e-10	60.7143	NC_015767.1.9657145	#N/A	#N/A
NC_015767.1	12723230	12723231	*	5.53747e-05	0.000449589	19.3495	NC_015767.1.12723230	#N/A	#N/A
NC_015767.1	12723497	12723498	*	1.04531e-16	8.1156e-15	37.6947	NC_015767.1.12723497	#N/A	#N/A
NC_015767.1	12723579	12723580	*	1.37644e-16	1.00578e-14	28.9256	NC_015767.1.12723579	#N/A	#N/A
NC_015767.1	12723595	12723596	*	1.10346e-12	5.27207e-11	20.9446	NC_015767.1.12723595	#N/A	#N/A
NC_015767.1	12724306	12724307	*	1.56367e-07	2.52261e-06	20.8434	NC_015767.1.12724306	#N/A	#N/A
NC_015767.1	12724312	12724313	*	5.16069e-08	9.42747e-07	23.75	NC_015767.1.12724312	#N/A	#N/A
NC_015767.1	12724321	12724322	*	4.0878e-07	5.97402e-06	24.9404	NC_015767.1.12724321	#N/A	#N/A
NC_015767.1	12724328	12724329	*	1.4115e-07	2.292e-06	18.43	NC_015767.1.12724328	#N/A	#N/A
NC_015767.1	12724345	12724346	*	7.12861e-08	1.24722e-06	22.7642	NC_015767.1.12724345	#N/A	#N/A
NC_015767.1	12724353	12724354	*	0.00681706	0.0258572	10.6381	NC_015767.1.12724353	#N/A	#N/A
NC_015767.1	12724364	12724365	*	0.013261	0.0440454	10.5151	NC_015767.1.12724364	#N/A	#N/A
NC_015767.1	12724371	12724372	*	0.00114794	0.00578494	13.3721	NC_015767.1.12724371	#N/A	#N/A
NC_015767.1	12724391	12724392	*	0.00630418	0.024396	16.6667	NC_015767.1.12724391	#N/A	#N/A
NC_015768.1	573587	573588	*	1.50908e-14	9.14436e-13	87.7841	NC_015768.1.573587	LOC105665864	#N/A
NC_015768.1	573600	573601	*	8.25484e-19	8.91675e-17	94.137	NC_015768.1.573600	LOC105665864	#N/A
NC_015768.1	577360	577361	*	7.84711e-06	7.88757e-05	18.7536	NC_015768.1.577360	LOC100648438	potassium voltage-gated channel protein Shaker
NC_015768.1	618376	618377	*	0.000288008	0.00180691	20.6897	NC_015768.1.618376	LOC105665863	#N/A
NC_015768.1	618602	618603	*	0.000944599	0.00496149	16.6667	NC_015768.1.618602	LOC105665863	#N/A
NC_015768.1	893103	893104	*	0.000200841	0.00130622	35.3925	NC_015768.1.893103	LOC100651404	ATP-dependent DNA helicase Q4
NC_015768.1	5165282	5165283	*	0.00423272	0.0177933	20	NC_015768.1.5165282	LOC100646025	uncharacterized LOC100646025
NC_015768.1	7712468	7712469	*	0.00437007	0.0181557	18.8811	NC_015768.1.7712468	LOC100645875	mucin-4
NC_015768.1	11577297	11577298	*	0.0114152	0.039092	15.5014	NC_015768.1.11577297	#N/A	#N/A
NC_015768.1	11577758	11577759	*	4.0218e-06	4.46065e-05	15.6678	NC_015768.1.11577758	#N/A	#N/A
NC_015768.1	11578409	11578410	*	0.000486426	0.00287735	39.0305	NC_015768.1.11578409	#N/A	#N/A
NC_015768.1	11578558	11578559	*	5.35501e-06	5.75936e-05	30.5164	NC_015768.1.11578558	#N/A	#N/A
NC_015768.1	13306549	13306550	*	1.006e-06	1.32943e-05	59.9327	NC_015768.1.13306549	LOC100651130	N-alpha-acetyltransferase 11
NC_015768.1	16437462	16437463	*	0.0152702	0.0491419	15	NC_015768.1.16437462	LOC100643243	dipeptidase 1
NC_015768.1	17731101	17731102	*	0.00920415	0.0325278	17.9592	NC_015768.1.17731101	LOC100645797	putative uncharacterized protein DDB_G0277255
NC_015769.1	2701145	2701146	*	0.00639541	0.0245578	15.752	NC_015769.1.2701145	LOC100647538	ATP-dependent helicase brm
NC_015769.1	3269189	3269190	*	0.00461108	0.0189667	18.8029	NC_015769.1.3269189	LOC100642640	myotubularin-related protein 14
NC_015769.1	4329905	4329906	*	0.0086238	0.0312776	40.3698	NC_015769.1.4329905	LOC100643330	nipped-B-like protein
NC_015769.1	6411327	6411328	*	0.00852743	0.0311098	16.6086	NC_015769.1.6411327	LOC100650649	protein artichoke
NC_015769.1	7964422	7964423	*	0.00907036	0.0323309	13.3333	NC_015769.1.7964422	LOC100645450	protein O-GlcNAcase
NC_015769.1	9254364	9254365	*	0.00208486	0.00966357	21.7391	NC_015769.1.9254364	LOC100645525	dedicator of cytokinesis protein 7
NC_015770.1	1075351	1075352	*	4.92146e-05	0.000406212	51.931	NC_015770.1.1075351	LOC100644406	E3 ubiquitin-protein ligase RNF25
NC_015770.1	1189789	1189790	*	9.85815e-05	0.000733288	53.1328	NC_015770.1.1189789	LOC100651720	very long-chain specific acyl-CoA dehydrogenase
NC_015770.1	1567253	1567254	*	0.000104133	0.000760914	43.4566	NC_015770.1.1567253	LOC100648211	autophagy-related protein 101
NC_015770.1	5668954	5668955	*	6.50057e-05	0.000512704	32.3529	NC_015770.1.5668954	LOC105666051	uncharacterized LOC105666051
NC_015770.1	5669108	5669109	*	6.07837e-05	0.000487137	37.3843	NC_015770.1.5669108	LOC105666051	uncharacterized LOC105666051
NC_015770.1	5669142	5669143	*	4.85052e-09	1.19314e-07	35.2941	NC_015770.1.5669142	LOC105666051	uncharacterized LOC105666051
NC_015770.1	5669171	5669172	*	1.25902e-06	1.59589e-05	45.4545	NC_015770.1.5669171	LOC105666051	uncharacterized LOC105666051
NC_015770.1	5669428	5669429	*	0.00012742	0.000891444	19.5998	NC_015770.1.5669428	LOC105666051	uncharacterized LOC105666051
NC_015770.1	5669685	5669686	*	0.0148917	0.0481109	33.1507	NC_015770.1.5669685	LOC105666051	uncharacterized LOC105666051
NC_015770.1	13318498	13318499	*	1.33096e-36	1.65333e-33	81.8899	NC_015770.1.13318498	LOC100643941	connectin
NC_015770.1	13318619	13318620	*	1.78416e-06	2.17704e-05	65.2174	NC_015770.1.13318619	LOC100643941	connectin
NC_015770.1	13318637	13318638	*	1.02316e-06	1.34496e-05	33.3333	NC_015770.1.13318637	LOC100643941	connectin
NC_015770.1	13319282	13319283	*	9.11641e-05	0.00068842	19.4536	NC_015770.1.13319282	LOC100643941	connectin
NC_015770.1	13319634	13319635	*	3.56755e-07	5.33934e-06	16.9104	NC_015770.1.13319634	LOC100643941	connectin
NC_015770.1	13319636	13319637	*	1.24851e-05	0.000120694	14.7541	NC_015770.1.13319636	LOC100643941	connectin
NC_015770.1	13319703	13319704	*	7.1066e-14	3.92351e-12	57.6304	NC_015770.1.13319703	LOC100643941	connectin
NC_015770.1	13321052	13321053	*	4.97923e-07	7.0287e-06	26.9231	NC_015770.1.13321052	LOC100643941	connectin
NC_015770.1	13480172	13480173	*	0.00138738	0.00685256	32.6549	NC_015770.1.13480172	LOC100645253	uncharacterized LOC100645253
NC_015770.1	13482337	13482338	*	0.000292306	0.00182925	35	NC_015770.1.13482337	LOC100645253	uncharacterized LOC100645253
NC_015770.1	14386959	14386960	*	0.000544568	0.00316847	37.9577	NC_015770.1.14386959	LOC100647106	CCHC-type zinc finger protein CG3800
NC_015770.1	14403409	14403410	*	0.00424103	0.0177982	32.2368	NC_015770.1.14403409	LOC100647661	kinesin-related protein 4
NC_015770.1	14403478	14403479	*	0.00225497	0.0103555	51.4687	NC_015770.1.14403478	LOC100647661	kinesin-related protein 4
NC_015771.1	1545884	1545885	*	0.00145263	0.00713232	51.9048	NC_015771.1.1545884	LOC100650691	PHD finger protein 3
NC_015771.1	2352287	2352288	*	0.00376175	0.0160857	23.569	NC_015771.1.2352287	LOC100648946	E3 SUMO-protein ligase RanBP2
NC_015771.1	2753331	2753332	*	1.15442e-06	1.47839e-05	60.8586	NC_015771.1.2753331	LOC100647269	40S ribosomal protein S19
NC_015771.1	2753442	2753443	*	0.000101922	0.000751388	35	NC_015771.1.2753442	LOC100647269	40S ribosomal protein S19
NC_015771.1	3617071	3617072	*	0.00106343	0.00543012	25.3859	NC_015771.1.3617071	LOC100650967	polyadenylate-binding protein 1
NC_015771.1	3823494	3823495	*	3.44814e-08	6.48987e-07	55.7692	NC_015771.1.3823494	LOC100649418	serine palmitoyltransferase 1
NC_015771.1	13468667	13468668	*	0.00205989	0.0095657	28.3318	NC_015771.1.13468667	LOC105666191	#N/A
NC_015772.1	3923979	3923980	*	0.0126498	0.0424083	13.6364	NC_015772.1.3923979	LOC100647987	centrosome-associated zinc finger protein CP190
NC_015772.1	6730453	6730454	*	7.61361e-06	7.6892e-05	55.1613	NC_015772.1.6730453	LOC100649422	pre-mRNA-splicing factor CWC22 homolog
NC_015772.1	8053752	8053753	*	0.00233645	0.0106509	39.1304	NC_015772.1.8053752	LOC100644613	cholinesterase
NC_015772.1	8076181	8076182	*	0.0101411	0.0351392	11.6736	NC_015772.1.8076181	LOC100644215	regulator of nonsense transcripts 1
NC_015772.1	8076189	8076190	*	0.0141412	0.0462881	11.0915	NC_015772.1.8076189	LOC100644215	regulator of nonsense transcripts 1
NC_015772.1	11500233	11500234	*	1.88263e-15	1.29923e-13	58.011	NC_015772.1.11500233	#N/A	#N/A
NC_015772.1	11500286	11500287	*	1.19082e-16	8.96516e-15	55.8796	NC_015772.1.11500286	#N/A	#N/A
NC_015772.1	11562366	11562367	*	0.00886065	0.0318116	15	NC_015772.1.11562366	LOC100645918	HEAT repeat-containing protein 1
NC_015772.1	12120893	12120894	*	0.000443525	0.0026616	60.7742	NC_015772.1.12120893	LOC100642649	probable RNA polymerase II nuclear localization protein SLC7A6OS
NC_015772.1	15352976	15352977	*	0.00330582	0.0143585	18.1818	NC_015772.1.15352976	LOC100650973	uncharacterized LOC100650973
NC_015773.1	4144981	4144982	*	0.00878257	0.0316227	13.0435	NC_015773.1.4144981	LOC100642293	DNA N6-methyl adenine demethylase
NC_015773.1	5792579	5792580	*	1.43686e-05	0.000135733	68.378	NC_015773.1.5792579	LOC100645022	RNA-binding protein 45
NC_015773.1	7087901	7087902	*	0.0140394	0.0460765	12.1126	NC_015773.1.7087901	#N/A	#N/A
NC_015773.1	8113877	8113878	*	0.000457272	0.00273091	21.3188	NC_015773.1.8113877	LOC100648372	vesicle-fusing ATPase 1
NC_015773.1	9161345	9161346	*	2.43038e-06	2.83478e-05	67.3077	NC_015773.1.9161345	LOC100647748	coatomer subunit gamma
NC_015773.1	10467435	10467436	*	0.000861792	0.00462431	30	NC_015773.1.10467435	LOC100648765	endothelin-converting enzyme homolog
NC_015773.1	11566168	11566169	*	0.0080257	0.0297157	20.4931	NC_015773.1.11566168	LOC100647938	golgin subfamily A member 1
NC_015773.1	11566182	11566183	*	0.0143468	0.0468378	11.9414	NC_015773.1.11566182	LOC100647938	golgin subfamily A member 1
NC_015773.1	12068396	12068397	*	0.000111986	0.000806438	29.1299	NC_015773.1.12068396	LOC100647474	exosome component 10
NC_015773.1	12068415	12068416	*	0.00267724	0.0119201	18.3051	NC_015773.1.12068415	LOC100647474	exosome component 10
NC_015773.1	12068562	12068563	*	1.9242e-06	2.30944e-05	63.3992	NC_015773.1.12068562	LOC100647474	exosome component 10
NC_015774.1	2281963	2281964	*	0.00368602	0.0158163	22.7273	NC_015774.1.2281963	LOC100642654	importin subunit beta-1
NC_015774.1	2282050	2282051	*	0.000313546	0.0019426	32.7273	NC_015774.1.2282050	LOC100642654	importin subunit beta-1
NC_015774.1	2282159	2282160	*	0.00878193	0.0316227	49.9153	NC_015774.1.2282159	LOC100642654	importin subunit beta-1
NC_015774.1	5693034	5693035	*	0.000459584	0.00273813	27.0789	NC_015774.1.5693034	LOC100642774	serine/arginine repetitive matrix protein 2
NC_015774.1	5693090	5693091	*	0.00161648	0.00781329	25	NC_015774.1.5693090	LOC100642774	serine/arginine repetitive matrix protein 2
NC_015774.1	6092424	6092425	*	0.0120919	0.0410402	15	NC_015774.1.6092424	#N/A	#N/A
NC_015774.1	7065681	7065682	*	0.00574454	0.0226179	35.9184	NC_015774.1.7065681	LOC100645464	ATP-dependent RNA helicase DDX42
NC_015774.1	7190806	7190807	*	0.0023343	0.0106509	33.0952	NC_015774.1.7190806	LOC100643381	armadillo segment polarity protein
NC_015774.1	7695570	7695571	*	0.00045157	0.00270335	43.0556	NC_015774.1.7695570	LOC100650252	proteasomal ubiquitin receptor ADRM1-A
NC_015775.1	1689501	1689502	*	0.00209309	0.00968365	30.8559	NC_015775.1.1689501	LOC100647592	centrosomal protein of 162 kDa
NC_015775.1	6320989	6320990	*	7.71808e-07	1.03091e-05	45.4545	NC_015775.1.6320989	LOC100648298	RING finger protein 207
NC_015775.1	6321005	6321006	*	0.00287421	0.0126834	25	NC_015775.1.6321005	LOC100648298	RING finger protein 207
NC_015775.1	6657766	6657767	*	0.00184308	0.00875523	33.7995	NC_015775.1.6657766	LOC100642347	transcription factor MafG
NC_015775.1	8256229	8256230	*	0.000657056	0.00368489	21.4286	NC_015775.1.8256229	LOC100650662	folliculin-interacting protein 1
NC_015776.1	2704370	2704371	*	0.000293076	0.00182946	44.5887	NC_015776.1.2704370	LOC100647553	SWI/SNF complex subunit SMARCC2
NC_015776.1	2900396	2900397	*	0.00101773	0.00525668	57.8571	NC_015776.1.2900396	LOC100651141	serine/threonine-protein kinase grp
NC_015776.1	4890839	4890840	*	0.000111951	0.000806438	34.7826	NC_015776.1.4890839	LOC100652059	protein split ends
NC_015776.1	4893967	4893968	*	0.00107212	0.00545819	19.6871	NC_015776.1.4893967	LOC100652059	protein split ends
NC_015776.1	6037748	6037749	*	0.00408098	0.0172137	14.9425	NC_015776.1.6037748	LOC100650461	uncharacterized protein KIAA2026
NC_015776.1	9598090	9598091	*	0.00497447	0.020227	15	NC_015776.1.9598090	LOC100650177	uncharacterized LOC100650177
NC_015776.1	11397620	11397621	*	0.000317244	0.00195575	10.5781	NC_015776.1.11397620	LOC100643595	MICOS complex subunit Mic60
NC_015777.1	4319139	4319140	*	0.00873067	0.0315272	51.4205	NC_015777.1.4319139	LOC100645144	protein max
NC_015777.1	5037232	5037233	*	0.000247556	0.00157701	33.3333	NC_015777.1.5037232	LOC100650179	28S ribosomal protein S22
NC_015778.1	399672	399673	*	0.00018793	0.00123845	31.0045	NC_015778.1.399672	LOC100652263	sex peptide receptor
NC_015778.1	801076	801077	*	0.00164323	0.00792717	58.1034	NC_015778.1.801076	LOC100651227	protein YIF1B-A
NC_015779.1	489217	489218	*	0.00782463	0.029145	12	NC_015779.1.489217	#N/A	#N/A
NC_015779.1	1902494	1902495	*	0.0023696	0.0107822	25	NC_015779.1.1902494	LOC100644584	ionotropic receptor 25a
NC_015779.1	3249892	3249893	*	0.00305686	0.0133942	12.766	NC_015779.1.3249892	LOC105666713	uncharacterized LOC105666713
NW_003565557.1	63588	63589	*	0.0139477	0.0458968	13.0435	NW_003565557.1.63588	LOC100647948	microtubule-actin cross-linking factor 1
NW_003565557.1	557214	557215	*	0.000636155	0.0036084	26.5714	NW_003565557.1.557214	LOC100642473	ATP-dependent RNA helicase Ddx1
NW_003565564.1	2389	2390	*	1.41175e-05	0.000133936	35.5121	NW_003565564.1.2389	LOC100643266	chromatin-remodeling complex ATPase chain Iswi
NW_003565945.1	41863	41864	*	0.000297966	0.00185532	11.6841	NW_003565945.1.41863	#N/A	#N/A
NW_003565947.1	242006	242007	*	0.0011287	0.00571114	19.2308	NW_003565947.1.242006	LOC100642907	GRB2-associated-binding protein 2
NW_003565947.1	257591	257592	*	0.000127737	0.000891444	33.3333	NW_003565947.1.257591	LOC100650829	histone acetyltransferase p300
NW_003565947.1	260817	260818	*	0.000990934	0.00515042	33.4184	NW_003565947.1.260817	LOC100650829	histone acetyltransferase p300
NW_003566021.1	13343	13344	*	0.00602608	0.0235398	12.5	NW_003566021.1.13343	#N/A	#N/A
NW_003566021.1	13572	13573	*	0.00259677	0.0116034	17.4185	NW_003566021.1.13572	#N/A	#N/A
NW_003566021.1	13715	13716	*	2.50472e-05	0.000221452	20.4545	NW_003566021.1.13715	#N/A	#N/A
NW_003566021.1	13740	13741	*	0.00169206	0.00813112	12.7559	NW_003566021.1.13740	#N/A	#N/A
NW_003566033.1	2580	2581	*	4.11215e-06	4.5205e-05	18.8406	NW_003566033.1.2580	#N/A	#N/A
NW_003566036.1	419254	419255	*	0.000889324	0.00472616	19.2308	NW_003566036.1.419254	LOC100646085	PAX-interacting protein 1
NW_003566036.1	419257	419258	*	1.70617e-05	0.000158166	34.6154	NW_003566036.1.419257	LOC100646085	PAX-interacting protein 1
NW_003566036.1	1211009	1211010	*	0.00108683	0.00551053	16.7933	NW_003566036.1.1211009	LOC100645612	uncharacterized LOC100645612
NW_003566036.1	1219460	1219461	*	4.85224e-05	0.000403178	16.2202	NW_003566036.1.1219460	LOC105666827	uncharacterized LOC105666827
NW_003566036.1	1219557	1219558	*	0.00189759	0.00891195	20.6865	NW_003566036.1.1219557	LOC105666827	uncharacterized LOC105666827
NW_003566036.1	1220116	1220117	*	2.58396e-14	1.52849e-12	75.1816	NW_003566036.1.1220116	LOC105666827	uncharacterized LOC105666827
NW_003566036.1	1220203	1220204	*	0.00997559	0.0346624	16.551	NW_003566036.1.1220203	LOC105666827	uncharacterized LOC105666827
NW_003566036.1	1221555	1221556	*	2.99117e-17	2.44004e-15	75.0932	NW_003566036.1.1221555	LOC110120141	uncharacterized LOC110120141
NW_003566045.1	102717	102718	*	1.52604e-09	4.25992e-08	43.7785	NW_003566045.1.102717	#N/A	#N/A
NW_003566045.1	102758	102759	*	1.1737e-19	1.32544e-17	58.212	NW_003566045.1.102758	#N/A	#N/A
NW_003566045.1	102791	102792	*	1.99512e-05	0.000182233	11.1913	NW_003566045.1.102791	#N/A	#N/A
NW_003566045.1	103100	103101	*	6.99298e-10	2.11872e-08	31.3757	NW_003566045.1.103100	#N/A	#N/A
NW_003566045.1	103421	103422	*	0.00248309	0.0111758	10.3475	NW_003566045.1.103421	#N/A	#N/A
NW_003566135.1	219944	219945	*	0.00960269	0.0335921	11.6809	NW_003566135.1.219944	LOC105665620	serine--tRNA synthetase-like protein Slimp
NW_003566135.1	220691	220692	*	4.40966e-07	6.29625e-06	64.8276	NW_003566135.1.220691	LOC105665620	serine--tRNA synthetase-like protein Slimp
NW_003566135.1	411303	411304	*	0.00123583	0.00617771	26.8411	NW_003566135.1.411303	LOC100645357	nischarin
NW_003566135.1	411306	411307	*	0.000873614	0.00467765	26.9444	NW_003566135.1.411306	LOC100645357	nischarin
NW_003566176.1	330119	330120	*	0.000191157	0.00125639	10.7143	NW_003566176.1.330119	LOC100647167	mucin-5AC-like
NW_003566176.1	330174	330175	*	0.00375319	0.0160768	13.2471	NW_003566176.1.330174	LOC100647167	mucin-5AC-like
NW_003566187.1	6954	6955	*	0.00885666	0.0318116	11.4286	NW_003566187.1.6954	#N/A	#N/A
NW_003566187.1	21091	21092	*	0.00108074	0.00549084	46.1538	NW_003566187.1.21091	LOC100647760	pre-rRNA-processing protein TSR1 homolog
NW_003566187.1	22353	22354	*	2.35198e-05	0.000211714	12.5	NW_003566187.1.22353	LOC100647760	pre-rRNA-processing protein TSR1 homolog
NW_003566187.1	46142	46143	*	0.00190193	0.00891546	19.3548	NW_003566187.1.46142	#N/A	#N/A
NW_003566384.1	832889	832890	*	0.00158107	0.00767197	23.8095	NW_003566384.1.832889	LOC100643307	calreticulin
NW_003566384.1	898318	898319	*	0.000740771	0.00410801	20.6845	NW_003566384.1.898318	LOC100644870	protein AF-10
NW_003566384.1	2118380	2118381	*	0.00890749	0.0318425	18.1818	NW_003566384.1.2118380	LOC100645476	uncharacterized LOC100645476
NW_003566414.1	144	145	*	1.3924e-07	2.27586e-06	31.3725	NW_003566414.1.144	LOC110120226	#N/A
NW_003566414.1	227	228	*	8.86141e-10	2.59006e-08	32.7869	NW_003566414.1.227	LOC110120226	#N/A
NW_003566414.1	254	255	*	0.00017018	0.0011458	43.2537	NW_003566414.1.254	LOC110120226	#N/A
NW_003566440.1	3588	3589	*	6.30875e-05	0.000500754	24.1379	NW_003566440.1.3588	LOC100649244	60S ribosomal protein L10
NW_003566440.1	3596	3597	*	0.000471857	0.00280453	17.8571	NW_003566440.1.3596	LOC100649244	60S ribosomal protein L10
NW_003566457.1	11215	11216	*	0.00323405	0.0140961	17.1922	NW_003566457.1.11215	#N/A	#N/A
NW_003566457.1	11228	11229	*	0.000125716	0.000889837	18.9964	NW_003566457.1.11228	#N/A	#N/A
NW_003566487.1	25994	25995	*	0.00015886	0.0010813	31.3003	NW_003566487.1.25994	#N/A	#N/A
NW_003566506.1	438	439	*	0.000127112	0.000891444	12.4933	NW_003566506.1.438	#N/A	#N/A
NW_003566506.1	728	729	*	3.4845e-06	3.91718e-05	25	NW_003566506.1.728	#N/A	#N/A
NW_003566506.1	763	764	*	0.000828893	0.00450618	13.0435	NW_003566506.1.763	#N/A	#N/A
NW_003566519.1	71	72	*	0.000584244	0.0033445	42.1084	NW_003566519.1.71	LOC105666981	#N/A
NW_003566519.1	77	78	*	0.00095636	0.00500211	17.2527	NW_003566519.1.77	LOC105666981	#N/A
NW_003566519.1	147	148	*	0.00018035	0.00119804	13.3333	NW_003566519.1.147	LOC105666981	#N/A
NW_003566519.1	193	194	*	1.954e-09	5.16442e-08	33.4468	NW_003566519.1.193	LOC105666981	#N/A
NW_003566519.1	234	235	*	0.000580544	0.00333931	13.1301	NW_003566519.1.234	LOC105666981	#N/A
NW_003566523.1	22449	22450	*	5.56285e-06	5.95711e-05	24.1494	NW_003566523.1.22449	#N/A	#N/A
NW_003566523.1	22604	22605	*	0.00139531	0.00687804	27.7467	NW_003566523.1.22604	LOC105666983	GDP-L-galactose phosphorylase 2
NW_003566523.1	27903	27904	*	0.0060185	0.0235398	15.7637	NW_003566523.1.27903	#N/A	#N/A
NW_003566544.1	1842	1843	*	0.00561478	0.0221773	12.6652	NW_003566544.1.1842	#N/A	#N/A
NW_003566591.1	459519	459520	*	0.000661268	0.00370016	69.0476	NW_003566591.1.459519	LOC100642868	protein crooked neck
NW_003566991.1	123	124	*	0.000128216	0.000892275	15.3872	NW_003566991.1.123	#N/A	#N/A
NW_003567126.1	800	801	*	2.52862e-06	2.93559e-05	38.0893	NW_003567126.1.800	LOC100647326	coatomer subunit alpha-like
NW_003567126.1	815	816	*	4.5316e-07	6.43338e-06	39.4765	NW_003567126.1.815	LOC100647326	coatomer subunit alpha-like
NW_003567127.1	836	837	*	3.96214e-07	5.85931e-06	34.2803	NW_003567127.1.836	#N/A	#N/A
NW_003567127.1	838	839	*	3.94912e-05	0.000336003	25.1215	NW_003567127.1.838	#N/A	#N/A
NW_003567127.1	857	858	*	3.56907e-14	2.01525e-12	62.9746	NW_003567127.1.857	#N/A	#N/A
NW_003567127.1	983	984	*	0.000127675	0.000891444	33.5847	NW_003567127.1.983	#N/A	#N/A
NW_003567127.1	1075	1076	*	0.000109405	0.000792442	24.1379	NW_003567127.1.1075	#N/A	#N/A
NW_003567127.1	1122	1123	*	0.0133122	0.0441565	18.2456	NW_003567127.1.1122	#N/A	#N/A
NW_003568111.1	674	675	*	0.00426533	0.0178153	60.602	NW_003568111.1.674	#N/A	#N/A
NW_003568143.1	1687	1688	*	0.00172907	0.00827695	16.6667	NW_003568143.1.1687	LOC100649524	40S ribosomal protein S6
NW_003568357.1	312	313	*	0.000271764	0.00170931	10.5523	NW_003568357.1.312	#N/A	#N/A
NW_003568357.1	457	458	*	3.14952e-06	3.60587e-05	29.8551	NW_003568357.1.457	#N/A	#N/A
NW_003568385.1	68	69	*	1.65184e-33	6.83978e-31	61.6426	NW_003568385.1.68	#N/A	#N/A
NW_003568385.1	72	73	*	2.73225e-24	3.99297e-22	44.1223	NW_003568385.1.72	#N/A	#N/A
NW_003568385.1	586	587	*	2.37771e-06	2.79964e-05	10.7317	NW_003568385.1.586	#N/A	#N/A
NW_003568385.1	737	738	*	2.39207e-05	0.000214545	21.9777	NW_003568385.1.737	#N/A	#N/A
NW_003568385.1	778	779	*	2.65425e-32	7.32699e-30	68.8209	NW_003568385.1.778	#N/A	#N/A
NW_003568385.1	846	847	*	0.000985015	0.00513039	14.5455	NW_003568385.1.846	#N/A	#N/A
NW_003568459.1	36	37	*	0.000200237	0.00130571	14.6532	NW_003568459.1.36	#N/A	#N/A
NW_003568468.1	698	699	*	2.46243e-10	7.84325e-09	68.1097	NW_003568468.1.698	#N/A	#N/A
NW_003568482.1	815	816	*	4.65563e-06	5.02894e-05	16.6723	NW_003568482.1.815	LOC105667037	#N/A
NW_003568482.1	825	826	*	1.78761e-06	2.17704e-05	12.6148	NW_003568482.1.825	LOC105667037	#N/A
NW_003568631.1	17	18	*	0.000106915	0.000778951	12.963	NW_003568631.1.17	#N/A	#N/A
NW_003568690.1	119	120	*	7.95688e-06	7.9073e-05	50.4215	NW_003568690.1.119	#N/A	#N/A
NW_003568690.1	148	149	*	2.87661e-07	4.41155e-06	25.5319	NW_003568690.1.148	#N/A	#N/A
NW_003568690.1	166	167	*	2.26226e-13	1.17092e-11	43.1913	NW_003568690.1.166	#N/A	#N/A
NW_003568951.1	709	710	*	0.00277884	0.0123282	13.5135	NW_003568951.1.709	#N/A	#N/A
NW_003569258.1	9	10	*	0.00222824	0.0102516	22.9514	NW_003569258.1.9	#N/A	#N/A
NW_003569674.1	1169	1170	*	5.62836e-05	0.00045548	11.4504	NW_003569674.1.1169	#N/A	#N/A
NW_003569910.1	446	447	*	2.28977e-05	0.000206864	14.6067	NW_003569910.1.446	LOC110120275	#N/A
NW_003569910.1	1294	1295	*	2.04306e-12	9.39969e-11	22.9333	NW_003569910.1.1294	LOC110120275	#N/A
NW_003569910.1	1322	1323	*	3.3559e-10	1.05538e-08	18.1141	NW_003569910.1.1322	LOC110120275	#N/A
NW_003569910.1	1334	1335	*	1.13092e-17	1.00346e-15	33.3127	NW_003569910.1.1334	LOC110120275	#N/A
NW_003569910.1	1453	1454	*	2.10554e-31	4.35921e-29	47.9128	NW_003569910.1.1453	LOC110120275	#N/A
NW_003569910.1	1471	1472	*	6.67179e-36	5.52519e-33	57.2333	NW_003569910.1.1471	LOC110120275	#N/A
NW_003569910.1	1486	1487	*	4.75587e-32	1.18156e-29	52.5727	NW_003569910.1.1486	LOC110120275	#N/A
NW_003569910.1	1515	1516	*	1.36239e-18	1.3539e-16	37.9581	NW_003569910.1.1515	LOC110120275	#N/A
NW_003569910.1	1618	1619	*	7.81888e-09	1.77385e-07	58.2418	NW_003569910.1.1618	LOC110120275	#N/A
NW_003569943.1	396	397	*	0.000267497	0.00168674	18.6441	NW_003569943.1.396	#N/A	#N/A
NW_003570026.1	195	196	*	1.81403e-05	0.000167539	27.5	NW_003570026.1.195	#N/A	#N/A
NW_003570053.1	52	53	*	2.65319e-08	5.19028e-07	12.2653	NW_003570053.1.52	#N/A	#N/A
NW_003570245.1	291	292	*	1.94836e-06	2.32719e-05	10.8014	NW_003570245.1.291	#N/A	#N/A
NW_003570270.1	568	569	*	0.00997291	0.0346624	23.5707	NW_003570270.1.568	#N/A	#N/A
NW_003570270.1	603	604	*	6.2293e-09	1.44638e-07	64.1164	NW_003570270.1.603	#N/A	#N/A
NW_003570272.1	396	397	*	7.48612e-10	2.24081e-08	28.0093	NW_003570272.1.396	LOC100644669	immediate early response 3-interacting protein 1
NW_003570301.1	552	553	*	1.34411e-05	0.000128932	10.5691	NW_003570301.1.552	#N/A	#N/A
NW_003570309.1	341	342	*	1.41245e-05	0.000133936	20.214	NW_003570309.1.341	LOC100644791	pre-rRNA-processing protein TSR1 homolog
NW_003570309.1	353	354	*	0.000112743	0.000809539	17.3324	NW_003570309.1.353	LOC100644791	pre-rRNA-processing protein TSR1 homolog
NW_003570309.1	355	356	*	2.26627e-07	3.56353e-06	26.4011	NW_003570309.1.355	LOC100644791	pre-rRNA-processing protein TSR1 homolog
NW_003570309.1	450	451	*	3.75628e-06	4.18483e-05	29.0334	NW_003570309.1.450	LOC100644791	pre-rRNA-processing protein TSR1 homolog
NW_003570309.1	797	798	*	0.00209931	0.00969437	19.0165	NW_003570309.1.797	LOC100644791	pre-rRNA-processing protein TSR1 homolog
NW_003570309.1	889	890	*	0.0145116	0.0470145	10.3448	NW_003570309.1.889	LOC100644791	pre-rRNA-processing protein TSR1 homolog
NW_003570448.1	150	151	*	3.58023e-31	6.84216e-29	77.0443	NW_003570448.1.150	#N/A	#N/A
NW_003570448.1	154	155	*	1.89309e-11	7.1261e-10	55.4214	NW_003570448.1.154	#N/A	#N/A
NW_003570448.1	202	203	*	6.08188e-08	1.08789e-06	24.8181	NW_003570448.1.202	#N/A	#N/A
NW_003570448.1	227	228	*	3.04462e-17	2.44004e-15	51.2422	NW_003570448.1.227	#N/A	#N/A
NW_003570448.1	440	441	*	2.65153e-08	5.19028e-07	31.3725	NW_003570448.1.440	#N/A	#N/A
NW_003570448.1	561	562	*	5.97205e-06	6.34065e-05	11.0236	NW_003570448.1.561	#N/A	#N/A
NW_003570448.1	613	614	*	1.48964e-05	0.000140185	12.5	NW_003570448.1.613	#N/A	#N/A
NW_003570588.1	101	102	*	0.000108803	0.000790388	18.4166	NW_003570588.1.101	#N/A	#N/A
NW_003570588.1	152	153	*	0.000177794	0.00118423	17.4055	NW_003570588.1.152	#N/A	#N/A
NW_003570588.1	155	156	*	0.00228412	0.01047	13.1455	NW_003570588.1.155	#N/A	#N/A
NW_003570588.1	587	588	*	0.000415012	0.00249653	12.1951	NW_003570588.1.587	#N/A	#N/A
NW_003570588.1	629	630	*	5.51563e-09	1.3304e-07	24.1018	NW_003570588.1.629	#N/A	#N/A
NW_003570588.1	648	649	*	6.46387e-10	1.98259e-08	27.5609	NW_003570588.1.648	#N/A	#N/A
NW_003570588.1	668	669	*	6.02851e-10	1.87217e-08	27.704	NW_003570588.1.668	#N/A	#N/A
NW_003570588.1	719	720	*	9.32138e-12	3.85971e-10	23.0155	NW_003570588.1.719	#N/A	#N/A
NW_003570588.1	761	762	*	7.19055e-09	1.65411e-07	19.9972	NW_003570588.1.761	#N/A	#N/A
NW_003570588.1	794	795	*	5.44562e-07	7.55823e-06	18.4802	NW_003570588.1.794	#N/A	#N/A
NW_003570588.1	1059	1060	*	8.58111e-06	8.42653e-05	15.0696	NW_003570588.1.1059	#N/A	#N/A
NW_003570588.1	1076	1077	*	9.51917e-05	0.000712339	15.5367	NW_003570588.1.1076	#N/A	#N/A
NW_003570588.1	1089	1090	*	3.29529e-05	0.000285258	15.6469	NW_003570588.1.1089	#N/A	#N/A
NW_003570693.1	503	504	*	0.0084595	0.0309073	10.686	NW_003570693.1.503	#N/A	#N/A
NW_003570785.1	733	734	*	1.24798e-12	5.85002e-11	70.468	NW_003570785.1.733	#N/A	#N/A
NW_003570785.1	772	773	*	1.95507e-33	6.9389e-31	82.9657	NW_003570785.1.772	#N/A	#N/A
NW_003570785.1	954	955	*	2.0397e-42	5.06748e-39	85.2449	NW_003570785.1.954	#N/A	#N/A
NW_003570785.1	965	966	*	8.98884e-32	2.03019e-29	73.7233	NW_003570785.1.965	#N/A	#N/A
NW_003570785.1	970	971	*	0.000391897	0.00236895	12.148	NW_003570785.1.970	#N/A	#N/A
NW_003570785.1	1000	1001	*	2.50042e-30	4.43722e-28	75.8368	NW_003570785.1.1000	#N/A	#N/A
NW_003570785.1	1336	1337	*	7.01907e-07	9.47736e-06	16.6667	NW_003570785.1.1336	#N/A	#N/A
NW_003570786.1	86	87	*	1.0327e-08	2.27049e-07	16.4286	NW_003570786.1.86	#N/A	#N/A
NW_003570786.1	99	100	*	1.10034e-06	1.43126e-05	20.1747	NW_003570786.1.99	#N/A	#N/A
NW_003570786.1	479	480	*	6.11363e-08	1.08789e-06	30.886	NW_003570786.1.479	#N/A	#N/A
NW_003570786.1	719	720	*	1.07387e-07	1.80267e-06	19.6078	NW_003570786.1.719	#N/A	#N/A
NW_003570786.1	894	895	*	1.00014e-05	9.78261e-05	16.7476	NW_003570786.1.894	#N/A	#N/A
NW_003570786.1	898	899	*	1.70415e-09	4.65257e-08	23.1262	NW_003570786.1.898	#N/A	#N/A
NW_003570989.1	74	75	*	0.000205002	0.00132639	28	NW_003570989.1.74	#N/A	#N/A
NC_015762.1	14562310	14562311	*	0.000944362	0.00496149	12.7451	NC_015762.1.14562310	#N/A	#N/A
NC_015762.1	16523887	16523888	*	0.00448467	0.0185388	12.5	NC_015762.1.16523887	#N/A	#N/A
NC_015763.1	4562577	4562578	*	7.64557e-05	0.00058626	29.7619	NC_015763.1.4562577	LOC100644511	RNA exonuclease 1 homolog
NC_015763.1	9129706	9129707	*	0.0127627	0.0426756	13.6364	NC_015763.1.9129706	LOC100643070	ryanodine receptor
NC_015763.1	10600183	10600184	*	0.00518128	0.0207956	15.3846	NC_015763.1.10600183	LOC100648009	coatomer subunit alpha-like
NC_015764.1	5177946	5177947	*	0.0129434	0.0431637	14.2857	NC_015764.1.5177946	LOC100648390	TWiK family of potassium channels protein 18
NC_015766.1	3433153	3433154	*	0.00426664	0.0178153	20	NC_015766.1.3433153	LOC100651322	scm-like with four MBT domains protein 1
NC_015766.1	6091354	6091355	*	0.00539863	0.0215462	19.0476	NC_015766.1.6091354	LOC100646901	probable ATP-dependent RNA helicase spindle-E
NC_015767.1	4928264	4928265	*	0.00425605	0.0178153	16.1093	NC_015767.1.4928264	LOC100645489	tubulin alpha-1 chain
NC_015768.1	4818514	4818515	*	0.00635849	0.0244918	13.6306	NC_015768.1.4818514	LOC100647298	serine/arginine repetitive matrix protein 2
NC_015768.1	7742375	7742376	*	0.0154213	0.0495002	15	NC_015768.1.7742375	LOC100647098	cold shock domain-containing protein E1
NC_015768.1	7947265	7947266	*	0.000563731	0.00326468	21.3574	NC_015768.1.7947265	LOC100649929	protein lingerer
NC_015768.1	10459171	10459172	*	0.0132574	0.0440454	16	NC_015768.1.10459171	#N/A	#N/A
NC_015768.1	10733321	10733322	*	0.0123036	0.0414753	13.6364	NC_015768.1.10733321	LOC110119462	uncharacterized LOC110119462
NC_015768.1	11351051	11351052	*	0.0122069	0.0413177	13.0435	NC_015768.1.11351051	LOC100645596	uncharacterized LOC100645596
NC_015768.1	14172055	14172056	*	0.0126455	0.0424083	12.5	NC_015768.1.14172055	#N/A	#N/A
NC_015770.1	594516	594517	*	0.00149166	0.00726648	17.1429	NC_015770.1.594516	LOC100644765	CUGBP Elav-like family member 2
NC_015770.1	12199565	12199566	*	0.00694286	0.0262942	11.0714	NC_015770.1.12199565	LOC100646301	spectrin beta chain
NC_015772.1	6001402	6001403	*	0.0135658	0.0448477	15	NC_015772.1.6001402	LOC100646794	protein rhomboid
NC_015772.1	11562419	11562420	*	0.00946141	0.0332368	20.9524	NC_015772.1.11562419	LOC100645918	HEAT repeat-containing protein 1
NC_015772.1	14623237	14623238	*	0.00911231	0.0323727	15.3846	NC_015772.1.14623237	LOC100652132	importin-11
NC_015773.1	8185919	8185920	*	0.0150895	0.0486235	13.3333	NC_015773.1.8185919	LOC100646514	piggyBac transposable element-derived protein 4
NC_015775.1	5245951	5245952	*	0.00342627	0.0148298	17.3913	NC_015775.1.5245951	LOC100651139	cullin-2
NC_015775.1	6320040	6320041	*	0.00590452	0.0231743	14.6667	NC_015775.1.6320040	LOC100648298	RING finger protein 207
NC_015775.1	6320050	6320051	*	0.00459731	0.0189414	14.7342	NC_015775.1.6320050	LOC100648298	RING finger protein 207
NC_015775.1	7891655	7891656	*	0.0111035	0.0381547	22.5926	NC_015775.1.7891655	LOC100631090	histone 3
NC_015775.1	7908188	7908189	*	0.0143935	0.0468672	15.873	NC_015775.1.7908188	LOC100650786	RING finger protein unkempt
NC_015775.1	10454295	10454296	*	0.0123036	0.0414753	13.6364	NC_015775.1.10454295	LOC105666500	#N/A
NC_015776.1	9895936	9895937	*	0.00727504	0.0273853	20	NC_015776.1.9895936	LOC100648462	catenin alpha
NC_015776.1	9895954	9895955	*	0.00174536	0.00833887	23.8095	NC_015776.1.9895954	LOC100648462	catenin alpha
NC_015777.1	2646207	2646208	*	0.00641893	0.0246101	26.8473	NC_015777.1.2646207	LOC100649192	vacuolar protein sorting-associated protein 13D
NC_015777.1	3146309	3146310	*	0.0113663	0.0390036	13.0037	NC_015777.1.3146309	LOC100649277	endoplasmin
NC_015777.1	3171534	3171535	*	0.0109661	0.0377345	14.8148	NC_015777.1.3171534	LOC100650421	chromodomain-helicase-DNA-binding protein Mi-2 homolog
NC_015778.1	3244068	3244069	*	0.000506679	0.00299004	23.8095	NC_015778.1.3244068	LOC100650018	exocyst complex component 7
NC_015779.1	3370830	3370831	*	0.0144238	0.0469042	12	NC_015779.1.3370830	#N/A	#N/A
NW_003566021.1	13423	13424	*	0.000720265	0.00400323	14.7059	NW_003566021.1.13423	#N/A	#N/A
NW_003566036.1	1221624	1221625	*	0.000643761	0.0036185	14.2857	NW_003566036.1.1221624	LOC110120141	uncharacterized LOC110120141
NW_003566045.1	102723	102724	*	9.1767e-05	0.000690874	19.0476	NW_003566045.1.102723	#N/A	#N/A
NW_003566384.1	1604734	1604735	*	0.00464847	0.0190574	16.6667	NW_003566384.1.1604734	LOC100650138	thioredoxin-related transmembrane protein 2 homolog
NW_003567073.1	51	52	*	0.00243019	0.0110176	13.3333	NW_003567073.1.51	LOC100647088	pre-rRNA-processing protein TSR1 homolog
NW_003567127.1	1009	1010	*	3.16116e-05	0.000274604	21.875	NW_003567127.1.1009	#N/A	#N/A
NW_003570309.1	818	819	*	0.000806793	0.00442476	10.8397	NW_003570309.1.818	LOC100644791	pre-rRNA-processing protein TSR1 homolog
NW_003570786.1	42	43	*	3.77898e-07	5.62191e-06	22.5806	NW_003570786.1.42	#N/A	#N/A
NW_003570809.1	248	249	*	0.00511768	0.0205736	12	NW_003570809.1.248	#N/A	#N/A

### Sheet: Fheads v MHeads
chr	start	end	strand	pvalue	qvalue	meth.diff	chrBase	gene	description
NC_015762.1	4436278	4436279	*	4.46588e-05	0.0109735	29.8861	NC_015762.1.4436278	LOC100647009	dynein heavy chain
NC_015762.1	6102852	6102853	*	8.09186e-05	0.0170576	-48.9362	NC_015762.1.6102852	LOC100649681	patronin
NC_015762.1	6332802	6332803	*	6.36601e-05	0.0142026	-27.5891	NC_015762.1.6332802	LOC100642315	nucleolar protein 56
NC_015762.1	9502800	9502801	*	1.29025e-05	0.00449365	39.0351	NC_015762.1.9502800	LOC100645309	ATP-dependent RNA helicase vasa
NC_015762.1	10251328	10251329	*	1.10063e-06	0.000638875	-48.9362	NC_015762.1.10251328	LOC100647327	protein Mo25
NC_015763.1	1124005	1124006	*	7.36476e-06	0.00286382	-39.3939	NC_015763.1.1124005	LOC100645041	coatomer subunit delta
NC_015763.1	2431391	2431392	*	1.43634e-07	0.00012695	-56.25	NC_015763.1.2431391	LOC100645183	myotubularin-related protein 13
NC_015763.1	2568780	2568781	*	0.000210514	0.0331949	27.619	NC_015763.1.2568780	LOC100651984	centrosomal protein of 152 kDa
NC_015763.1	11720758	11720759	*	1.84685e-05	0.00577891	-21.147	NC_015763.1.11720758	LOC100642318	opioid-binding protein/cell adhesion molecule homolog
NC_015763.1	11720859	11720860	*	1.60357e-06	0.000823411	-29.5498	NC_015763.1.11720859	LOC100642318	opioid-binding protein/cell adhesion molecule homolog
NC_015764.1	1082746	1082747	*	0.000157464	0.0270676	42.0479	NC_015764.1.1082746	LOC100645437	raf homolog serine/threonine-protein kinase phl
NC_015764.1	1597122	1597123	*	1.62712e-07	0.00013577	-42.1053	NC_015764.1.1597122	LOC100650237	protein transport protein Sec31A
NC_015764.1	4370315	4370316	*	0.00021806	0.0341162	28.6195	NC_015764.1.4370315	LOC100651791	sterile alpha and TIR motif-containing protein 1
NC_015764.1	5563285	5563286	*	6.88117e-06	0.00281229	48.9655	NC_015764.1.5563285	LOC100647607	RNA-binding protein 1
NC_015764.1	6355853	6355854	*	0.000384159	0.0480823	22.4359	NC_015764.1.6355853	LOC100650717	protein SMG7-like
NC_015764.1	8867087	8867088	*	0.000198519	0.0316985	-45.788	NC_015764.1.8867087	LOC100645865	E3 ubiquitin-protein ligase TRIM37
NC_015764.1	11111732	11111733	*	6.24051e-06	0.00260359	56.7568	NC_015764.1.11111732	LOC100650395	splicing factor 3B subunit 1
NC_015764.1	13583885	13583886	*	0.000382979	0.0480823	38.0037	NC_015764.1.13583885	LOC100642798	disks large homolog 5
NC_015765.1	2412755	2412756	*	0.000129824	0.0235281	-37.2372	NC_015765.1.2412755	LOC100643605	pre-mRNA-processing factor 17
NC_015765.1	7724615	7724616	*	2.13877e-06	0.00105756	-25	NC_015765.1.7724615	#N/A	#N/A
NC_015765.1	7724762	7724763	*	1.50954e-06	0.000806134	-11.7241	NC_015765.1.7724762	#N/A	#N/A
NC_015765.1	7724796	7724797	*	1.09443e-06	0.000638875	-44.3161	NC_015765.1.7724796	#N/A	#N/A
NC_015765.1	7724944	7724945	*	8.43113e-12	3.06985e-08	-27.6488	NC_015765.1.7724944	#N/A	#N/A
NC_015765.1	7724955	7724956	*	2.15597e-10	5.07947e-07	-25	NC_015765.1.7724955	#N/A	#N/A
NC_015765.1	7724990	7724991	*	0.000169251	0.0287239	-25.0948	NC_015765.1.7724990	#N/A	#N/A
NC_015765.1	7733997	7733998	*	4.90999e-08	5.315e-05	-32.8947	NC_015765.1.7733997	#N/A	#N/A
NC_015765.1	7734035	7734036	*	3.89986e-14	2.60329e-10	-38.4615	NC_015765.1.7734035	#N/A	#N/A
NC_015765.1	7734056	7734057	*	1.71227e-11	5.71499e-08	-30.4082	NC_015765.1.7734056	#N/A	#N/A
NC_015765.1	7734290	7734291	*	7.01751e-08	7.2068e-05	-34.375	NC_015765.1.7734290	LOC110119240	uncharacterized LOC110119240
NC_015765.1	10550953	10550954	*	5.37871e-09	8.24867e-06	-41.4634	NC_015765.1.10550953	#N/A	#N/A
NC_015765.1	10550989	10550990	*	5.33088e-07	0.00035002	-32.1839	NC_015765.1.10550989	#N/A	#N/A
NC_015765.1	10551162	10551163	*	0.00031869	0.0430867	-22.8732	NC_015765.1.10551162	#N/A	#N/A
NC_015765.1	11116140	11116141	*	0.000145792	0.025499	-25.8621	NC_015765.1.11116140	LOC100650805	ankyrin repeat domain-containing protein 17
NC_015765.1	13690505	13690506	*	0.000110865	0.0208611	54	NC_015765.1.13690505	LOC100646583	multidrug resistance-associated protein 1
NC_015766.1	8068946	8068947	*	0.000127326	0.0232449	-30.7101	NC_015766.1.8068946	LOC105665725	uncharacterized LOC105665725
NC_015766.1	8068987	8068988	*	0.000108708	0.0207601	-26.0297	NC_015766.1.8068987	LOC105665725	uncharacterized LOC105665725
NC_015766.1	8069291	8069292	*	4.80963e-16	4.81588e-12	-29.1845	NC_015766.1.8069291	LOC105665725	uncharacterized LOC105665725
NC_015766.1	8069323	8069324	*	2.22668e-12	9.48378e-09	-24.992	NC_015766.1.8069323	LOC105665725	uncharacterized LOC105665725
NC_015766.1	8554160	8554161	*	0.000248015	0.035732	29.6748	NC_015766.1.8554160	LOC100645119	serine/threonine-protein kinase greatwall
NC_015767.1	1436199	1436200	*	0.000103459	0.0203125	32.2581	NC_015767.1.1436199	LOC100651157	WD repeat-containing protein 26
NC_015767.1	4651187	4651188	*	1.94847e-05	0.00591212	-36.1111	NC_015767.1.4651187	LOC100645793	lon protease homolog
NC_015767.1	4651190	4651191	*	7.19891e-05	0.0157558	-30.5556	NC_015767.1.4651190	LOC100645793	lon protease homolog
NC_015767.1	9656381	9656382	*	9.99862e-08	9.53487e-05	-17.0926	NC_015767.1.9656381	#N/A	#N/A
NC_015767.1	9656441	9656442	*	1.24596e-07	0.000113416	-31.5538	NC_015767.1.9656441	#N/A	#N/A
NC_015767.1	9656535	9656536	*	6.63125e-07	0.000421579	-11.9715	NC_015767.1.9656535	#N/A	#N/A
NC_015767.1	9656604	9656605	*	6.20143e-06	0.00260359	-13.3516	NC_015767.1.9656604	#N/A	#N/A
NC_015767.1	9656633	9656634	*	2.31486e-19	4.63574e-15	-29.029	NC_015767.1.9656633	#N/A	#N/A
NC_015767.1	9656730	9656731	*	1.35179e-05	0.00462751	-27.2308	NC_015767.1.9656730	#N/A	#N/A
NC_015767.1	9657027	9657028	*	1.35689e-09	2.86033e-06	-22.9093	NC_015767.1.9657027	#N/A	#N/A
NC_015767.1	12142312	12142313	*	1.62085e-05	0.00523534	-27.5758	NC_015767.1.12142312	LOC100650961	T-complex protein 11-like protein 1
NC_015767.1	12144170	12144171	*	4.77689e-05	0.0113883	-60	NC_015767.1.12144170	#N/A	#N/A
NC_015768.1	573820	573821	*	2.26187e-05	0.00651745	-29.1475	NC_015768.1.573820	LOC105665864	#N/A
NC_015768.1	618346	618347	*	3.73627e-07	0.000281842	-31.746	NC_015768.1.618346	LOC105665863	#N/A
NC_015768.1	618376	618377	*	7.84277e-06	0.00302037	-29.3103	NC_015768.1.618376	LOC105665863	#N/A
NC_015768.1	4730961	4730962	*	0.000194931	0.0316985	-56.8182	NC_015768.1.4730961	LOC100652280	small subunit processome component 20 homolog
NC_015768.1	17277079	17277080	*	0.00022692	0.034713	27.2826	NC_015768.1.17277079	#N/A	#N/A
NC_015769.1	7947210	7947211	*	0.000242291	0.0354895	27.2727	NC_015769.1.7947210	LOC100645250	transcription elongation factor SPT5
NC_015769.1	7959001	7959002	*	1.20568e-06	0.000670693	38.7442	NC_015769.1.7959001	LOC100645450	protein O-GlcNAcase
NC_015769.1	8426714	8426715	*	1.49826e-05	0.00496125	44.8077	NC_015769.1.8426714	LOC100648096	DEAD-box ATP-dependent RNA helicase 20
NC_015770.1	9199337	9199338	*	0.000102868	0.0202959	-37.5	NC_015770.1.9199337	LOC100650531	PHD finger protein 12
NC_015770.1	12116178	12116179	*	3.49438e-05	0.00905008	-45.3647	NC_015770.1.12116178	LOC100643332	V-type proton ATPase catalytic subunit A
NC_015770.1	13318312	13318313	*	6.40249e-09	8.8425e-06	-41.5584	NC_015770.1.13318312	LOC100643941	connectin
NC_015770.1	13318498	13318499	*	1.47398e-14	1.18072e-10	-41.6046	NC_015770.1.13318498	LOC100643941	connectin
NC_015770.1	13318619	13318620	*	4.31428e-09	7.74438e-06	-34.6154	NC_015770.1.13318619	LOC100643941	connectin
NC_015770.1	13319203	13319204	*	9.2149e-07	0.00057668	-14.7054	NC_015770.1.13319203	LOC100643941	connectin
NC_015770.1	13319703	13319704	*	1.10049e-10	3.14835e-07	-34.5865	NC_015770.1.13319703	LOC100643941	connectin
NC_015770.1	13319751	13319752	*	4.31135e-06	0.00191865	-40.5797	NC_015770.1.13319751	LOC100643941	connectin
NC_015771.1	2316361	2316362	*	0.000291037	0.0404743	51.1241	NC_015771.1.2316361	LOC100645206	ubiquitin carboxyl-terminal hydrolase 10-A
NC_015771.1	2348539	2348540	*	9.67712e-07	0.000596289	47.7833	NC_015771.1.2348539	LOC100648946	E3 SUMO-protein ligase RanBP2
NC_015771.1	3618322	3618323	*	0.000375198	0.0474235	-36.3636	NC_015771.1.3618322	LOC100650967	polyadenylate-binding protein 1
NC_015771.1	6784111	6784112	*	0.00014419	0.0254409	26.3158	NC_015771.1.6784111	LOC100644567	uncharacterized LOC100644567
NC_015771.1	8315475	8315476	*	1.46732e-07	0.00012695	53.9683	NC_015771.1.8315475	LOC100649098	DNA (cytosine-5)-methyltransferase PliMCI
NC_015771.1	8321962	8321963	*	2.88301e-05	0.00790893	-38.2353	NC_015771.1.8321962	LOC100648831	major facilitator superfamily domain-containing protein 8
NC_015771.1	12266186	12266187	*	1.13304e-07	0.000105536	51.6317	NC_015771.1.12266186	LOC100642290	ras GTPase-activating protein 3
NC_015772.1	1899439	1899440	*	5.17303e-05	0.0121877	22.2222	NC_015772.1.1899439	LOC100647155	eukaryotic peptide chain release factor GTP-binding subunit ERF3A
NC_015772.1	7966726	7966727	*	0.000398598	0.0494262	-28.125	NC_015772.1.7966726	LOC100646190	E3 ubiquitin-protein ligase hyd
NC_015772.1	8920351	8920352	*	0.000105947	0.0205201	-48.8889	NC_015772.1.8920351	LOC100644570	KH domain-containing protein akap-1
NC_015772.1	11500233	11500234	*	2.23359e-08	2.79561e-05	-13.2889	NC_015772.1.11500233	#N/A	#N/A
NC_015772.1	11500286	11500287	*	4.49824e-09	7.74438e-06	-15.1782	NC_015772.1.11500286	#N/A	#N/A
NC_015772.1	15932113	15932114	*	0.000269574	0.0381675	-26	NC_015772.1.15932113	LOC100643294	histone-lysine N-methyltransferase SETD1
NC_015773.1	222786	222787	*	0.000342777	0.0448656	-38.0952	NC_015773.1.222786	LOC100646479	integrator complex subunit 1
NC_015773.1	4365255	4365256	*	0.000132408	0.0238884	26.6417	NC_015773.1.4365255	LOC100644652	protein dopey-1 homolog
NC_015773.1	4862415	4862416	*	0.00019836	0.0316985	-29.1667	NC_015773.1.4862415	LOC100646919	WD repeat-containing protein 48
NC_015775.1	7438756	7438757	*	7.86481e-05	0.0168638	45.5385	NC_015775.1.7438756	LOC100646925	phosphatidylinositol 5-phosphate 4-kinase type-2 alpha
NC_015775.1	7538881	7538882	*	7.08572e-06	0.00283797	36.631	NC_015775.1.7538881	LOC100652138	liprin-alpha-1
NC_015776.1	2247838	2247839	*	2.73487e-06	0.00128867	39.803	NC_015776.1.2247838	LOC100644536	NHL repeat-containing protein 2
NC_015776.1	8638149	8638150	*	0.000225861	0.034713	12.4332	NC_015776.1.8638149	LOC100647791	uncharacterized LOC100647791
NC_015777.1	2118644	2118645	*	8.88367e-05	0.0181706	27.9789	NC_015777.1.2118644	LOC100645143	carbohydrate sulfotransferase 4
NC_015777.1	3665443	3665444	*	9.80933e-05	0.0196067	-28.8462	NC_015777.1.3665443	LOC100643427	ruvB-like 1
NC_015777.1	3665524	3665525	*	1.13234e-06	0.000647892	-50.9804	NC_015777.1.3665524	LOC100643427	ruvB-like 1
NC_015778.1	3228201	3228202	*	0.000145276	0.025499	-44.2455	NC_015778.1.3228201	LOC100650381	putative RNA-binding protein 15
NC_015778.1	3385539	3385540	*	2.48858e-05	0.00692171	28.2051	NC_015778.1.3385539	LOC100648492	protein singed
NC_015779.1	2264738	2264739	*	0.000104728	0.0204613	47.9604	NC_015779.1.2264738	LOC100645732	bifunctional glutamate/proline--tRNA ligase
NC_015779.1	2316928	2316929	*	0.000180493	0.0302473	31.0298	NC_015779.1.2316928	LOC100647124	ER membrane protein complex subunit 3
NC_015779.1	2451249	2451250	*	2.31647e-05	0.00662709	-22.123	NC_015779.1.2451249	LOC105666702	#N/A
NC_015779.1	2477834	2477835	*	9.58445e-14	5.48394e-10	-40.1099	NC_015779.1.2477834	LOC105666702	#N/A
NC_015779.1	2477885	2477886	*	2.4014e-08	2.91457e-05	-35.5293	NC_015779.1.2477885	LOC105666702	#N/A
NC_015779.1	2477954	2477955	*	5.03969e-07	0.000337168	-20.1149	NC_015779.1.2477954	LOC105666702	#N/A
NW_003565415.1	143544	143545	*	0.000154907	0.0268585	28.4219	NW_003565415.1.143544	#N/A	#N/A
NW_003565426.1	166916	166917	*	0.000243673	0.0354895	24.3935	NW_003565426.1.166916	LOC100643749	serine-rich adhesin for platelets
NW_003565451.1	9154	9155	*	2.19905e-05	0.00642892	23.9912	NW_003565451.1.9154	LOC100647205	#N/A
NW_003565557.1	1434551	1434552	*	3.64474e-05	0.00929804	-55.6723	NW_003565557.1.1434551	LOC100645104	clathrin heavy chain
NW_003565947.1	718656	718657	*	8.59952e-05	0.017846	-39.2157	NW_003565947.1.718656	LOC100645033	uncharacterized LOC100645033
NW_003566036.1	1219380	1219381	*	5.48219e-23	2.19573e-18	-52.8603	NW_003566036.1.1219380	LOC105666827	uncharacterized LOC105666827
NW_003566036.1	1219557	1219558	*	9.0267e-13	4.51921e-09	-18.8976	NW_003566036.1.1219557	LOC105666827	uncharacterized LOC105666827
NW_003566036.1	1220116	1220117	*	0.000323855	0.0431286	-38.4091	NW_003566036.1.1220116	LOC105666827	uncharacterized LOC105666827
NW_003566036.1	1220616	1220617	*	5.3648e-09	8.24867e-06	-46.877	NW_003566036.1.1220616	LOC105666827	uncharacterized LOC105666827
NW_003566036.1	1221555	1221556	*	0.000356895	0.0463186	-41.2376	NW_003566036.1.1221555	LOC110120141	uncharacterized LOC110120141
NW_003566045.1	102717	102718	*	0.000111293	0.0208611	-14.2489	NW_003566045.1.102717	#N/A	#N/A
NW_003566045.1	103255	103256	*	1.18523e-08	1.58236e-05	-10.1007	NW_003566045.1.103255	#N/A	#N/A
NW_003566126.1	535519	535520	*	1.58677e-05	0.0052079	-46.8085	NW_003566126.1.535519	LOC100649720	U4/U6 small nuclear ribonucleoprotein Prp31
NW_003566135.1	316890	316891	*	0.000106053	0.0205201	-41.0256	NW_003566135.1.316890	LOC100649557	inner centromere protein
NW_003566135.1	614020	614021	*	0.000222828	0.0345919	23.8312	NW_003566135.1.614020	LOC105666875	serine/threonine-protein kinase PAK 1
NW_003566234.1	7319	7320	*	0.000375343	0.0474235	-31.0631	NW_003566234.1.7319	LOC100649076	protein bric-a-brac 2-like
NW_003566384.1	1482164	1482165	*	0.000293243	0.04064	32.5	NW_003566384.1.1482164	LOC100646327	ATP-binding cassette sub-family D member 3
NW_003566523.1	18942	18943	*	8.9557e-10	1.99274e-06	25.1084	NW_003566523.1.18942	#N/A	#N/A
NW_003566523.1	19042	19043	*	6.08132e-06	0.00259116	22.5432	NW_003566523.1.19042	#N/A	#N/A
NW_003566591.1	922794	922795	*	1.20156e-06	0.000670693	31.3098	NW_003566591.1.922794	LOC100651785	PRKCA-binding protein
NW_003568385.1	778	779	*	2.34637e-07	0.000180724	-10.5793	NW_003568385.1.778	#N/A	#N/A
NW_003568688.1	610	611	*	8.67646e-05	0.0179129	15.7093	NW_003568688.1.610	LOC105667041	WD repeat-containing protein 36-like
NW_003569513.1	17	18	*	2.05518e-05	0.00618904	12.0765	NW_003569513.1.17	LOC105667061	#N/A
NW_003570053.1	230	231	*	0.000142802	0.0253076	-14.4629	NW_003570053.1.230	#N/A	#N/A
NW_003570785.1	772	773	*	1.77973e-10	4.45511e-07	-28.3505	NW_003570785.1.772	#N/A	#N/A
NW_003570785.1	806	807	*	3.18811e-11	9.82232e-08	-48.1722	NW_003570785.1.806	#N/A	#N/A
NW_003570785.1	954	955	*	1.29724e-16	1.73191e-12	-37.9691	NW_003570785.1.954	#N/A	#N/A
NW_003570785.1	965	966	*	1.30126e-10	3.47454e-07	-31.2791	NW_003570785.1.965	#N/A	#N/A
NW_003570785.1	1000	1001	*	2.36787e-12	9.48378e-09	-29.4261	NW_003570785.1.1000	#N/A	#N/A
NW_003570786.1	545	546	*	3.35307e-08	3.94991e-05	-21.5374	NW_003570786.1.545	#N/A	#N/A
NW_003570786.1	824	825	*	2.57344e-06	0.00122704	-26.9911	NW_003570786.1.824	#N/A	#N/A
NW_003570786.1	851	852	*	3.42873e-06	0.00157848	-21.5323	NW_003570786.1.851	#N/A	#N/A
NC_015762.1	2010367	2010368	*	0.000368635	0.0468716	-35	NC_015762.1.2010367	LOC100651629	RNA polymerase II subunit A C-terminal domain phosphatase
NC_015762.1	5390322	5390323	*	9.96264e-06	0.00366077	33.3333	NC_015762.1.5390322	LOC100646768	E3 ubiquitin-protein ligase Nedd-4
NC_015762.1	5390334	5390335	*	7.24638e-06	0.00286382	34.7826	NC_015762.1.5390334	LOC100646768	E3 ubiquitin-protein ligase Nedd-4
NC_015762.1	6322250	6322251	*	4.98841e-05	0.0118222	34.4575	NC_015762.1.6322250	LOC100642192	uncharacterized LOC100642192
NC_015762.1	7416364	7416365	*	0.000111462	0.0208611	55.3788	NC_015762.1.7416364	LOC100644474	maternal protein tudor
NC_015762.1	12583370	12583371	*	4.70376e-05	0.0112811	16.6667	NC_015762.1.12583370	LOC100650873	kelch-like protein 5
NC_015762.1	16446680	16446681	*	0.000237768	0.0350678	42.3077	NC_015762.1.16446680	LOC100651593	probable galactose-1-phosphate uridylyltransferase
NC_015763.1	2442256	2442257	*	1.31394e-05	0.00453672	-38.2353	NC_015763.1.2442256	LOC100645311	peptidyl-tRNA hydrolase 2
NC_015763.1	4686810	4686811	*	7.01214e-06	0.00283687	-20.7547	NC_015763.1.4686810	LOC100646816	uncharacterized LOC100646816
NC_015763.1	5037794	5037795	*	7.89393e-05	0.0168638	41.7521	NC_015763.1.5037794	LOC100649201	dnaJ homolog subfamily C member 2
NC_015763.1	5813536	5813537	*	7.93866e-06	0.00302818	-50.3788	NC_015763.1.5813536	LOC100646977	adenosine deaminase-like protein
NC_015763.1	7151214	7151215	*	4.1632e-05	0.0104215	39.0244	NC_015763.1.7151214	#N/A	#N/A
NC_015763.1	8387797	8387798	*	2.13629e-05	0.00633797	34.1523	NC_015763.1.8387797	LOC100648426	acetyl-CoA acetyltransferase
NC_015763.1	9113107	9113108	*	1.65153e-05	0.00524977	-41.9355	NC_015763.1.9113107	LOC100645071	RNA polymerase-associated protein CTR9 homolog
NC_015764.1	959925	959926	*	0.000172311	0.0291199	-19.5122	NC_015764.1.959925	LOC100646218	uncharacterized LOC100646218
NC_015764.1	2283364	2283365	*	6.2683e-05	0.0141044	46.5812	NC_015764.1.2283364	LOC100648591	helicase domino
NC_015764.1	8976693	8976694	*	0.000227075	0.034713	-29.1667	NC_015764.1.8976693	LOC100644122	cyclin-related protein FAM58A
NC_015765.1	2405642	2405643	*	4.63828e-05	0.0112444	43.5272	NC_015765.1.2405642	LOC100649955	uncharacterized protein PF11_0213
NC_015765.1	3766160	3766161	*	9.21273e-08	9.2247e-05	-40	NC_015765.1.3766160	LOC100647374	TNF receptor-associated factor 6
NC_015765.1	3766175	3766176	*	0.000108722	0.0207601	-26.8293	NC_015765.1.3766175	LOC100647374	TNF receptor-associated factor 6
NC_015765.1	5972552	5972553	*	3.62112e-05	0.00929698	43.1373	NC_015765.1.5972552	LOC100642323	trafficking protein particle complex subunit 12
NC_015765.1	7724430	7724431	*	1.28105e-06	0.000702857	-28.5232	NC_015765.1.7724430	#N/A	#N/A
NC_015765.1	7724451	7724452	*	0.000221246	0.0344799	-18.7578	NC_015765.1.7724451	#N/A	#N/A
NC_015766.1	1010270	1010271	*	0.000237474	0.0350678	-26.9231	NC_015766.1.1010270	LOC100650401	uncharacterized protein PF11_0213
NC_015768.1	569779	569780	*	2.50407e-06	0.00120835	-35.6911	NC_015768.1.569779	LOC105665864	#N/A
NC_015768.1	570851	570852	*	5.98144e-06	0.002576	-47.619	NC_015768.1.570851	LOC105665864	#N/A
NC_015768.1	573371	573372	*	6.09229e-07	0.000393562	-38.8889	NC_015768.1.573371	LOC105665864	#N/A
NC_015768.1	573403	573404	*	4.04678e-09	7.71817e-06	-44.4444	NC_015768.1.573403	LOC105665864	#N/A
NC_015768.1	573587	573588	*	2.33052e-07	0.000180724	-50	NC_015768.1.573587	LOC105665864	#N/A
NC_015768.1	573600	573601	*	2.43414e-05	0.00683667	-45.7937	NC_015768.1.573600	LOC105665864	#N/A
NC_015768.1	576185	576186	*	6.29943e-09	8.8425e-06	-35.5263	NC_015768.1.576185	LOC105665864	#N/A
NC_015768.1	618602	618603	*	6.48235e-06	0.00267661	-28.9474	NC_015768.1.618602	LOC105665863	#N/A
NC_015768.1	618654	618655	*	8.94314e-05	0.0181823	-20	NC_015768.1.618654	LOC105665863	#N/A
NC_015768.1	2084865	2084866	*	0.000197589	0.0316985	-20.3704	NC_015768.1.2084865	LOC100643806	zinc finger and SCAN domain-containing protein 12
NC_015768.1	2663827	2663828	*	4.59251e-08	5.10942e-05	56	NC_015768.1.2663827	LOC100651640	Golgi reassembly-stacking protein 2
NC_015768.1	3093511	3093512	*	2.36411e-06	0.00115472	-52.1739	NC_015768.1.3093511	LOC100645286	splicing factor U2AF 50 kDa subunit
NC_015768.1	3824101	3824102	*	7.28637e-05	0.0157748	45.641	NC_015768.1.3824101	LOC100643363	nitric oxide synthase-interacting protein homolog
NC_015768.1	4731081	4731082	*	3.60708e-08	4.12773e-05	62.7907	NC_015768.1.4731081	LOC100652280	small subunit processome component 20 homolog
NC_015768.1	5132070	5132071	*	1.46031e-05	0.00491498	-45.4545	NC_015768.1.5132070	LOC100647620	probable E3 ubiquitin-protein ligase ARI10
NC_015768.1	6634233	6634234	*	0.000234548	0.0350678	-16.2162	NC_015768.1.6634233	LOC100644256	mitogen-activated protein kinase kinase kinase 12
NC_015768.1	9641764	9641765	*	0.000201889	0.0319606	-37.561	NC_015768.1.9641764	LOC100648635	serine/threonine-protein kinase N
NC_015768.1	17521199	17521200	*	1.53462e-06	0.000808743	-36.9565	NC_015768.1.17521199	LOC100645448	transcription initiation factor TFIID subunit 1
NC_015769.1	1476630	1476631	*	1.93617e-05	0.00591212	-25	NC_015769.1.1476630	LOC100643809	sister chromatid cohesion protein PDS5 homolog B
NC_015769.1	3040689	3040690	*	6.38287e-05	0.0142026	-31.0345	NC_015769.1.3040689	LOC100651603	spectrin beta chain
NC_015769.1	5094926	5094927	*	0.00024705	0.035732	-19.5652	NC_015769.1.5094926	LOC100643697	rabenosyn-5
NC_015770.1	1095565	1095566	*	1.48973e-07	0.00012695	-45	NC_015770.1.1095565	LOC100643245	RAB6A-GEF complex partner protein 2
NC_015770.1	1095576	1095577	*	0.000307526	0.0420376	-48.4651	NC_015770.1.1095576	LOC100643245	RAB6A-GEF complex partner protein 2
NC_015770.1	1189534	1189535	*	0.000139066	0.024755	-22.2222	NC_015770.1.1189534	LOC100651720	very long-chain specific acyl-CoA dehydrogenase
NC_015770.1	8494634	8494635	*	0.000127681	0.0232449	-18	NC_015770.1.8494634	LOC105666061	uncharacterized LOC105666061
NC_015770.1	9146807	9146808	*	0.000378194	0.0476334	-14.6341	NC_015770.1.9146807	LOC100651252	ATP-dependent RNA helicase WM6
NC_015771.1	2461616	2461617	*	3.39185e-05	0.00887912	-37.1429	NC_015771.1.2461616	LOC100650777	zinc finger CCCH domain-containing protein 18
NC_015771.1	3618124	3618125	*	0.000149544	0.0260415	-52.8846	NC_015771.1.3618124	LOC100650967	polyadenylate-binding protein 1
NC_015771.1	9267273	9267274	*	0.00020046	0.0318604	-13.4615	NC_015771.1.9267273	LOC100646066	uncharacterized LOC100646066
NC_015771.1	9282970	9282971	*	0.000322943	0.0431286	51.875	NC_015771.1.9282970	LOC100645723	nucleoprotein TPR
NC_015771.1	9470837	9470838	*	0.000173425	0.0291849	-25.641	NC_015771.1.9470837	LOC100643814	drebrin-like protein
NC_015771.1	9471942	9471943	*	0.000313519	0.0425662	-21.0526	NC_015771.1.9471942	LOC100643814	drebrin-like protein
NC_015771.1	9471962	9471963	*	8.66969e-06	0.00324522	-29.2683	NC_015771.1.9471962	LOC100643814	drebrin-like protein
NC_015771.1	13468678	13468679	*	0.000363514	0.0466164	-18.9873	NC_015771.1.13468678	LOC105666191	#N/A
NC_015772.1	3963504	3963505	*	2.17774e-05	0.00641346	55.0082	NC_015772.1.3963504	LOC105666216	rRNA methyltransferase 2
NC_015772.1	6854398	6854399	*	2.07112e-05	0.00619047	48.1034	NC_015772.1.6854398	LOC100647192	E3 ubiquitin-protein ligase RBBP6
NC_015772.1	7508848	7508849	*	0.000236607	0.0350678	-29.7297	NC_015772.1.7508848	LOC105665623	nuclear pore complex protein Nup205
NC_015772.1	7983331	7983332	*	0.000196266	0.0316985	-49.3333	NC_015772.1.7983331	LOC100645726	splicing factor 3B subunit 3
NC_015772.1	8167165	8167166	*	0.000357347	0.0463186	-21.2121	NC_015772.1.8167165	LOC100651892	trithorax group protein osa
NC_015772.1	8231670	8231671	*	4.9473e-07	0.000337168	-63.9706	NC_015772.1.8231670	LOC100649664	serine/threonine-protein kinase mTOR
NC_015772.1	12137176	12137177	*	0.000263283	0.0376608	-48.951	NC_015772.1.12137176	LOC100652318	transcription elongation factor SPT6
NC_015772.1	15208908	15208909	*	0.000341674	0.0448656	35.582	NC_015772.1.15208908	LOC100643211	transmembrane protein 184B
NC_015772.1	16862256	16862257	*	1.2506e-05	0.00439379	-33.3333	NC_015772.1.16862256	LOC105665618	anaphase-promoting complex subunit 2
NC_015773.1	232566	232567	*	0.000136747	0.0245604	-23.6842	NC_015773.1.232566	LOC100647587	kinesin-like protein KIN-7N
NC_015773.1	4360120	4360121	*	1.8652e-07	0.00014941	-35.2941	NC_015773.1.4360120	LOC100644532	zinc finger protein 84
NC_015773.1	4374348	4374349	*	0.000390944	0.0486276	-13.0435	NC_015773.1.4374348	LOC100644652	protein dopey-1 homolog
NC_015773.1	5751787	5751788	*	1.01804e-05	0.00370678	-44	NC_015773.1.5751787	LOC100644222	uncharacterized LOC100644222
NC_015773.1	8202353	8202354	*	5.44567e-05	0.0126808	-17.3077	NC_015773.1.8202353	LOC100646035	RNA-binding protein 26
NC_015773.1	10852781	10852782	*	0.000234548	0.0350678	-16.2162	NC_015773.1.10852781	LOC100650935	pseudouridylate synthase 7 homolog
NC_015775.1	2484365	2484366	*	0.000237808	0.0350678	43.5328	NC_015775.1.2484365	LOC100642817	inactive dipeptidyl peptidase 10
NC_015775.1	7759850	7759851	*	1.91888e-05	0.00591212	-42.8571	NC_015775.1.7759850	LOC100646802	thyroid receptor-interacting protein 6
NC_015775.1	8691119	8691120	*	4.42228e-05	0.0109334	52.4476	NC_015775.1.8691119	LOC100651776	uncharacterized LOC100651776
NC_015775.1	10469980	10469981	*	6.5095e-05	0.0143252	-33.3333	NC_015775.1.10469980	LOC100645810	UPF0472 protein C16orf72 homolog
NC_015776.1	5047004	5047005	*	1.59935e-05	0.0052079	-27.5	NC_015776.1.5047004	LOC100648463	cholinephosphotransferase 1
NC_015777.1	2202534	2202535	*	0.000112258	0.0209124	46.4387	NC_015777.1.2202534	LOC100644702	protein maelstrom 2
NC_015777.1	2632261	2632262	*	0.000188913	0.0311372	-21.4286	NC_015777.1.2632261	LOC100646969	dual specificity protein phosphatase Mpk3
NC_015777.1	2646129	2646130	*	9.8396e-05	0.0196067	48.2759	NC_015777.1.2646129	LOC100649192	vacuolar protein sorting-associated protein 13D
NC_015777.1	2652787	2652788	*	1.19514e-05	0.00427392	45.3668	NC_015777.1.2652787	LOC100649192	vacuolar protein sorting-associated protein 13D
NC_015777.1	3656913	3656914	*	0.00019865	0.0316985	26.4706	NC_015777.1.3656913	LOC100643305	U3 small nucleolar ribonucleoprotein protein IMP4
NC_015777.1	4167659	4167660	*	0.000345178	0.0450328	-19.5122	NC_015777.1.4167659	LOC100652142	probable histone-lysine N-methyltransferase CG1716
NC_015777.1	4167763	4167764	*	7.91569e-05	0.0168638	43.2432	NC_015777.1.4167763	LOC100652142	probable histone-lysine N-methyltransferase CG1716
NC_015777.1	4304156	4304157	*	5.86714e-05	0.0133069	-34.7826	NC_015777.1.4304156	LOC100644741	mediator of RNA polymerase II transcription subunit 26
NC_015778.1	3385576	3385577	*	0.000138961	0.024755	-22.5	NC_015778.1.3385576	LOC100648492	protein singed
NC_015778.1	3385627	3385628	*	1.44611e-08	1.86837e-05	-65.2941	NC_015778.1.3385627	LOC100648492	protein singed
NC_015778.1	3428564	3428565	*	0.000109725	0.0208279	-17.6471	NC_015778.1.3428564	LOC100645659	mediator of RNA polymerase II transcription subunit 14
NC_015779.1	2199184	2199185	*	0.000108849	0.0207601	28.9474	NC_015779.1.2199184	LOC100644154	titin homolog
NW_003565426.1	398143	398144	*	0.000247607	0.035732	34.8684	NW_003565426.1.398143	LOC100646046	sarcolemmal membrane-associated protein
NW_003565669.1	2411	2412	*	0.000299558	0.0412298	-28.5714	NW_003565669.1.2411	LOC100645475	tuberin
NW_003566036.1	1220996	1220997	*	4.27629e-07	0.000305846	-11.0577	NW_003566036.1.1220996	LOC100652264	#N/A
NW_003566126.1	548906	548907	*	4.58682e-05	0.0112019	-40.9091	NW_003566126.1.548906	LOC100649833	formin-like protein CG32138
NW_003566384.1	1968254	1968255	*	2.99183e-05	0.00798858	46.4286	NW_003566384.1.1968254	LOC100643472	protein cordon-bleu
NW_003567126.1	951	952	*	5.60054e-05	0.012936	-23.0769	NW_003567126.1.951	LOC100647326	coatomer subunit alpha-like
NC_015763.1	6732403	6732404	*	5.61987e-05	0.012936	-25.5359	NC_015763.1.6732403	LOC100649081	DNA polymerase subunit gamma-1
NC_015765.1	11118202	11118203	*	0.000328767	0.043458	-24.6606	NC_015765.1.11118202	LOC100650805	ankyrin repeat domain-containing protein 17
NC_015768.1	17521071	17521072	*	1.41852e-05	0.00481479	-34.4828	NC_015768.1.17521071	LOC100645448	transcription initiation factor TFIID subunit 1
NC_015769.1	2750076	2750077	*	0.00030888	0.0420791	34.8387	NC_015769.1.2750076	LOC100648055	endoplasmic reticulum metallopeptidase 1
NC_015769.1	2937242	2937243	*	0.000230561	0.0350678	32.8042	NC_015769.1.2937242	LOC100650204	transient receptor potential cation channel trpm
NC_015770.1	3603234	3603235	*	3.9854e-05	0.0100392	41.6667	NC_015770.1.3603234	LOC100648945	claspin
NC_015772.1	8245723	8245724	*	6.50295e-05	0.0143252	-24.2424	NC_015772.1.8245723	LOC100649777	ubiquitin conjugation factor E4 B
NC_015775.1	733167	733168	*	0.000390038	0.0486276	-14.7059	NC_015775.1.733167	LOC100649470	DNA topoisomerase 3-alpha
NC_015776.1	4897390	4897391	*	0.000115428	0.0214034	-16.2162	NC_015776.1.4897390	LOC100652059	protein split ends
NC_015776.1	7165957	7165958	*	1.49883e-05	0.00496125	27.7778	NC_015776.1.7165957	LOC100646364	histone-lysine N-methyltransferase 2C
NW_003566384.1	2287484	2287485	*	0.000234671	0.0350678	-26.1111	NW_003566384.1.2287484	LOC100648040	brefeldin A-inhibited guanine nucleotide-exchange protein 1
NC_015764.1	10828363	10828364	*	5.69761e-05	0.01304	30	NC_015764.1.10828363	LOC100645045	ecotropic viral integration site 5 ortholog
NC_015765.1	3614695	3614696	*	4.16695e-06	0.00187522	47.7551	NC_015765.1.3614695	LOC105665652	homocysteine S-methyltransferase YbgG-like
NC_015770.1	11785055	11785056	*	4.81179e-07	0.000337168	13.6364	NC_015770.1.11785055	LOC100646064	MATH and LRR domain-containing protein PFE0570w
NC_015770.1	12155723	12155724	*	3.22832e-05	0.00850661	29.0254	NC_015770.1.12155723	LOC100652317	fatty acid synthase-like
NC_015772.1	10097010	10097011	*	0.000319503	0.0430867	14.6753	NC_015772.1.10097010	LOC100650091	uncharacterized LOC100650091
NC_015775.1	5798275	5798276	*	1.31293e-06	0.000710615	42.0814	NC_015775.1.5798275	LOC100643665	ceramide-1-phosphate transfer protein
NC_015775.1	7538861	7538862	*	3.79993e-07	0.000281842	43.0045	NC_015775.1.7538861	LOC100652138	liprin-alpha-1
NC_015777.1	2555279	2555280	*	0.00032488	0.0431286	16.5899	NC_015777.1.2555279	LOC100648917	sorting nexin-13
NC_015778.1	972975	972976	*	8.28462e-05	0.0173725	20.2381	NC_015778.1.972975	LOC100646247	protein patched
NW_003565438.1	110447	110448	*	4.27027e-05	0.0106232	39.7447	NW_003565438.1.110447	LOC100644194	succinate dehydrogenase [ubiquinone] flavoprotein subunit
NW_003565947.1	661165	661166	*	9.47234e-08	9.25332e-05	36.5967	NW_003565947.1.661165	LOC100643833	rab GDP dissociation inhibitor beta
NW_003566384.1	1201952	1201953	*	4.94906e-06	0.00217824	32.3077	NW_003566384.1.1201952	LOC100652146	uncharacterized LOC100652146
NW_003566384.1	2496176	2496177	*	0.000194068	0.0316985	39.8551	NW_003566384.1.2496176	LOC100650105	Golgi integral membrane protein 4
NC_015762.1	7431677	7431678	*	0.00036556	0.0466287	44.2759	NC_015762.1.7431677	LOC100645618	probable RNA helicase armi
NC_015762.1	16541380	16541381	*	0.000272422	0.0384192	28.7399	NC_015762.1.16541380	LOC100644548	DNA mismatch repair protein Msh2
NC_015764.1	6553265	6553266	*	2.13207e-06	0.00105756	47.4545	NC_015764.1.6553265	LOC100651317	E3 ubiquitin-protein ligase UBR4
NC_015764.1	10827642	10827643	*	0.000100927	0.0200115	28.9068	NC_015764.1.10827642	LOC100645045	ecotropic viral integration site 5 ortholog
NC_015764.1	10921771	10921772	*	0.000182572	0.0303417	32.1429	NC_015764.1.10921771	LOC100643564	uncharacterized threonine-rich GPI-anchored glycoprotein PJ4664.02
NC_015764.1	11118742	11118743	*	8.03069e-05	0.0170183	36.6667	NC_015764.1.11118742	LOC100650635	actin-binding protein IPP
NC_015765.1	1444404	1444405	*	0.000126621	0.0232449	30.303	NC_015765.1.1444404	LOC100649017	uncharacterized LOC100649017
NC_015765.1	2463070	2463071	*	3.14192e-09	6.29201e-06	54.8387	NC_015765.1.2463070	LOC100644840	exportin-2
NC_015765.1	8264401	8264402	*	0.00015925	0.0272576	40.7407	NC_015765.1.8264401	LOC100649495	dynactin subunit 4
NC_015765.1	13704909	13704910	*	2.33442e-05	0.00663108	40	NC_015765.1.13704909	LOC100648392	ral GTPase-activating protein subunit beta
NC_015766.1	336265	336266	*	2.22143e-05	0.00644731	36.9549	NC_015766.1.336265	LOC100646499	trafficking protein particle complex subunit 8
NC_015766.1	4069614	4069615	*	1.57345e-06	0.000818438	64.4286	NC_015766.1.4069614	LOC100647772	monocarboxylate transporter 3
NC_015766.1	9369296	9369297	*	0.000255609	0.0366941	31.0345	NC_015766.1.9369296	LOC100650881	E3 ubiquitin-protein ligase TRIP12
NC_015767.1	2393374	2393375	*	7.31669e-06	0.00286382	42.9874	NC_015767.1.2393374	LOC100651800	death-associated protein kinase 1
NC_015768.1	1559088	1559089	*	0.000216483	0.0340022	37.931	NC_015768.1.1559088	LOC100648862	ecto-NOX disulfide-thiol exchanger 2
NC_015768.1	5064327	5064328	*	2.95801e-05	0.00798858	36.5079	NC_015768.1.5064327	LOC100646110	carboxyl-terminal PDZ ligand of neuronal nitric oxide synthase protein
NC_015768.1	12925953	12925954	*	0.000303858	0.0416784	33.2222	NC_015768.1.12925953	LOC100649502	uncharacterized LOC100649502
NC_015769.1	2704000	2704001	*	8.34961e-05	0.0174176	36.5301	NC_015769.1.2704000	LOC100647538	ATP-dependent helicase brm
NC_015769.1	7590996	7590997	*	0.000238152	0.0350678	48.5887	NC_015769.1.7590996	LOC100645050	tyrosine-protein kinase transmembrane receptor Ror
NC_015770.1	3328826	3328827	*	0.000268126	0.0381675	30.303	NC_015770.1.3328826	LOC100651885	mediator of RNA polymerase II transcription subunit 12
NC_015771.1	1759851	1759852	*	5.05096e-07	0.000337168	56.5217	NC_015771.1.1759851	LOC105666162	uncharacterized LOC105666162
NC_015771.1	5841839	5841840	*	5.2851e-06	0.00230086	48.3871	NC_015771.1.5841839	LOC100651532	serine/threonine-protein kinase 3
NC_015772.1	1859712	1859713	*	4.1071e-07	0.000299087	50	NC_015772.1.1859712	LOC100647865	BRCA1-associated RING domain protein 1
NC_015772.1	6603300	6603301	*	0.0003643	0.0466164	29.7297	NC_015772.1.6603300	LOC100650696	protein ROP
NC_015772.1	6687038	6687039	*	0.00019836	0.0316985	28	NC_015772.1.6687038	LOC100649778	spermatogenesis-associated protein 20
NC_015772.1	6859630	6859631	*	1.73427e-05	0.00546937	36.5497	NC_015772.1.6859630	LOC105666265	DCN1-like protein 3
NC_015772.1	7962313	7962314	*	2.08388e-06	0.0010565	46.1538	NC_015772.1.7962313	LOC100646190	E3 ubiquitin-protein ligase hyd
NC_015772.1	8701228	8701229	*	0.000325198	0.0431286	47.619	NC_015772.1.8701228	LOC100646871	pecanex-like protein 1
NC_015772.1	13939138	13939139	*	0.000155902	0.0269146	54.0752	NC_015772.1.13939138	LOC100651844	putative protein arginine N-methyltransferase 9
NC_015772.1	15337529	15337530	*	1.76858e-07	0.000144561	63.6364	NC_015772.1.15337529	LOC100650737	Niemann-Pick C1 protein
NC_015772.1	16728704	16728705	*	0.000269684	0.0381675	37.5	NC_015772.1.16728704	LOC100647430	neurofilament heavy polypeptide
NC_015773.1	7037781	7037782	*	0.000399989	0.0494456	29.4118	NC_015773.1.7037781	LOC100649669	protein ST7 homolog
NC_015773.1	7515210	7515211	*	1.06918e-05	0.0038579	47.619	NC_015773.1.7515210	LOC100643380	tyrosine-protein phosphatase non-receptor type 5
NC_015775.1	5798292	5798293	*	0.000226705	0.034713	43.8003	NC_015775.1.5798292	LOC100643665	ceramide-1-phosphate transfer protein
NC_015775.1	11478956	11478957	*	2.44094e-05	0.00683667	32.2581	NC_015775.1.11478956	LOC100644980	mediator of RNA polymerase II transcription subunit 16
NC_015776.1	5941349	5941350	*	0.000286736	0.040155	33.3333	NC_015776.1.5941349	LOC100643099	signal recognition particle subunit SRP72
NC_015776.1	5941435	5941436	*	0.000362557	0.0466164	33.3333	NC_015776.1.5941435	LOC100643099	signal recognition particle subunit SRP72
NC_015776.1	6365881	6365882	*	0.000321197	0.0431286	45.8498	NC_015776.1.6365881	LOC100648034	F-box only protein 9
NC_015776.1	10907273	10907274	*	1.64056e-05	0.00524977	36.6667	NC_015776.1.10907273	LOC105666544	#N/A
NC_015777.1	2582123	2582124	*	0.000232619	0.0350678	30.2696	NC_015777.1.2582123	LOC100651347	cyclin-G-associated kinase
NW_003565407.1	270179	270180	*	2.60463e-05	0.00719453	42.0588	NW_003565407.1.270179	LOC100650583	general transcription factor 3C polypeptide 1
NW_003565435.1	354214	354215	*	9.52122e-05	0.019163	34.375	NW_003565435.1.354214	LOC100650584	syntaxin-binding protein 5
NW_003565443.1	179286	179287	*	3.20184e-06	0.00149116	44.8276	NW_003565443.1.179286	LOC100645393	coiled-coil domain-containing protein 22 homolog
NW_003565557.1	750814	750815	*	4.66035e-05	0.0112444	34.7436	NW_003565557.1.750814	LOC100647244	lysosomal-trafficking regulator
NW_003566036.1	440876	440877	*	1.07679e-06	0.000638875	55.3723	NW_003566036.1.440876	LOC100646397	squamous cell carcinoma antigen recognized by T-cells 3
NW_003566126.1	797983	797984	*	3.74296e-05	0.00948817	41.3793	NW_003566126.1.797983	LOC100651547	late secretory pathway protein AVL9 homolog
NW_003566384.1	400071	400072	*	8.63039e-06	0.00324522	53.5714	NW_003566384.1.400071	LOC100652217	basement membrane-specific heparan sulfate proteoglycan core protein
NW_003566384.1	424320	424321	*	0.000339915	0.0447838	32	NW_003566384.1.424320	LOC100649909	5'-3' exoribonuclease 1
NW_003566384.1	1041408	1041409	*	2.98772e-05	0.00798858	47.4359	NW_003566384.1.1041408	LOC100645548	thymic stromal cotransporter homolog
NW_003566384.1	1041557	1041558	*	5.28976e-05	0.0123898	40	NW_003566384.1.1041557	LOC100645548	thymic stromal cotransporter homolog
NW_003566555.1	389	390	*	0.000162207	0.0276455	32.1429	NW_003566555.1.389	LOC100648383	dynein heavy chain 5
NC_015762.1	4142950	4142951	*	9.91385e-06	0.00366077	31.4286	NC_015762.1.4142950	LOC100644629	TBC1 domain family member 20
NC_015762.1	4552155	4552156	*	0.000182169	0.0303417	31.4286	NC_015762.1.4552155	LOC100649435	synaptojanin-1
NC_015763.1	10634276	10634277	*	3.95523e-06	0.00180017	25.7143	NC_015763.1.10634276	LOC100650593	protein DENND6A
NC_015765.1	2597250	2597251	*	0.000359181	0.0464062	25.9259	NC_015765.1.2597250	LOC100646532	TATA box-binding protein-like protein 1
NC_015766.1	4069645	4069646	*	0.000275586	0.038729	30.7692	NC_015766.1.4069645	LOC100647772	monocarboxylate transporter 3
NC_015768.1	5176211	5176212	*	3.11532e-05	0.00826324	33.0116	NC_015768.1.5176211	LOC100646381	G patch domain-containing protein 1 homolog
NC_015770.1	3327320	3327321	*	0.000299166	0.0412298	35.1351	NC_015770.1.3327320	LOC100651885	mediator of RNA polymerase II transcription subunit 12
NC_015770.1	9100057	9100058	*	1.93196e-05	0.00591212	45.6522	NC_015770.1.9100057	LOC100642372	male-specific lethal 3 homolog
NC_015775.1	741967	741968	*	2.98024e-05	0.00798858	29.1667	NC_015775.1.741967	LOC100649944	DIS3-like exonuclease 2
NC_015775.1	6231861	6231862	*	7.2609e-05	0.0157748	25	NC_015775.1.6231861	LOC100645138	SET and MYND domain-containing protein 4
NC_015777.1	4705611	4705612	*	0.000243242	0.0354895	27.027	NC_015777.1.4705611	LOC100647755	protein sel-1 homolog 1
NW_003566384.1	1525665	1525666	*	9.26666e-05	0.0187449	35.4839	NW_003566384.1.1525665	LOC100648421	uncharacterized LOC100648421

### Sheet: F v O annotated
chr	base-1	base	chrBase	count	geneChr	geneStart	geneEnd	geneID			Row Labels	Sum of count
NC_015762.1	369274	369275	NC_015762.1.369275	1	NC_015762.1	368157	369886	LOC100646937			NC_015763.1.11449526	3
NC_015762.1	369274	369275	NC_015762.1.369275	1	NC_015762.1	368890	372293	LOC100647053			NW_003566036.1.1220803	2
NC_015762.1	401455	401456	NC_015762.1.401456	1	NC_015762.1	401018	406437	LOC100646091			NW_003566036.1.1220192	2
NC_015762.1	404783	404784	NC_015762.1.404784	1	NC_015762.1	401018	406437	LOC100646091			NW_003566036.1.1221740	2
NC_015762.1	447136	447137	NC_015762.1.447137	1	NC_015762.1	446710	450665	LOC100644046			NW_003566036.1.1218769	2
NC_015762.1	473355	473356	NC_015762.1.473356	1	NC_015762.1	472696	474763	LOC100643270			NW_003566036.1.1220616	2
NC_015762.1	494566	494567	NC_015762.1.494567	1	NC_015762.1	492942	495549	LOC100643147			NW_003566036.1.1219380	2
NC_015762.1	494642	494643	NC_015762.1.494643	1	NC_015762.1	492942	495549	LOC100643147			NW_003566036.1.1221555	2
NC_015762.1	494647	494648	NC_015762.1.494648	1	NC_015762.1	492942	495549	LOC100643147			NW_003566036.1.1219557	2
NC_015762.1	497021	497022	NC_015762.1.497022	1	NC_015762.1	496166	499647	LOC100642910			NW_003566384.1.2115688	2
NC_015762.1	497091	497092	NC_015762.1.497092	1	NC_015762.1	496166	499647	LOC100642910			NW_003566036.1.1220116	2
NC_015762.1	497879	497880	NC_015762.1.497880	1	NC_015762.1	496166	499647	LOC100642910			NW_003566126.1.424779	2
NC_015762.1	499328	499329	NC_015762.1.499329	1	NC_015762.1	496166	499647	LOC100642910			NC_015777.1.818591	2
NC_015762.1	499336	499337	NC_015762.1.499337	1	NC_015762.1	496166	499647	LOC100642910			NC_015779.1.2477885	2
NC_015762.1	508706	508707	NC_015762.1.508707	1	NC_015762.1	507877	510952	LOC100642550			NC_015779.1.2477834	2
NC_015762.1	513505	513506	NC_015762.1.513506	1	NC_015762.1	512379	515253	LOC100642432			NC_015777.1.818482	2
NC_015762.1	513586	513587	NC_015762.1.513587	1	NC_015762.1	512379	515253	LOC100642432			NC_015779.1.2478127	2
NC_015762.1	521722	521723	NC_015762.1.521723	1	NC_015762.1	520006	524751	LOC100648963			NC_015777.1.818533	2
NC_015762.1	537380	537381	NC_015762.1.537381	1	NC_015762.1	533084	538872	LOC100652148			NW_003565426.1.397705	2
NC_015762.1	537431	537432	NC_015762.1.537432	1	NC_015762.1	533084	538872	LOC100652148			NC_015776.1.8637954	2
NC_015762.1	545351	545352	NC_015762.1.545352	1	NC_015762.1	544664	545676	LOC100643028			NC_015776.1.8635048	2
NC_015762.1	550276	550277	NC_015762.1.550277	1	NC_015762.1	548561	551642	LOC100642433			NC_015776.1.8639420	2
NC_015762.1	553623	553624	NC_015762.1.553624	1	NC_015762.1	552557	557292	LOC100642911			NC_015775.1.773292	2
NC_015762.1	911893	911894	NC_015762.1.911894	1	NC_015762.1	908215	926916	LOC100650872			NC_015776.1.8636530	2
NC_015762.1	946156	946157	NC_015762.1.946157	1	NC_015762.1	945564	948077	LOC100650629			NC_015775.1.773363	2
NC_015762.1	946156	946157	NC_015762.1.946157	1	NC_015762.1	945626	949659	LOC105666912			NC_015776.1.8638310	2
NC_015762.1	959991	959992	NC_015762.1.959992	1	NC_015762.1	957954	960733	LOC100650265			NC_015775.1.8113832	2
NC_015762.1	1197959	1197960	NC_015762.1.1197960	1	NC_015762.1	1189415	1199493	LOC100644709			NC_015776.1.5650102	2
NC_015762.1	1212908	1212909	NC_015762.1.1212909	1	NC_015762.1	1212347	1216140	LOC100644472			NC_015775.1.8161430	2
NC_015762.1	1295436	1295437	NC_015762.1.1295437	1	NC_015762.1	1294007	1296637	LOC105666614			NC_015776.1.8635075	2
NC_015762.1	1295534	1295535	NC_015762.1.1295535	1	NC_015762.1	1294007	1296637	LOC105666614			NC_015775.1.8161443	2
NC_015762.1	1639855	1639856	NC_015762.1.1639856	1	NC_015762.1	1637148	1643479	LOC100651273			NC_015776.1.8636552	2
NC_015762.1	2010136	2010137	NC_015762.1.2010137	1	NC_015762.1	2009797	2013341	LOC100651629			NC_015775.1.8161845	2
NC_015762.1	2017842	2017843	NC_015762.1.2017843	1	NC_015762.1	2017222	2020199	LOC100651744			NC_015776.1.8637974	2
NC_015762.1	2018187	2018188	NC_015762.1.2018188	1	NC_015762.1	2017222	2020199	LOC100651744			NC_015775.1.8162751	2
NC_015762.1	2025744	2025745	NC_015762.1.2025745	1	NC_015762.1	2022784	2034592	LOC100642191			NC_015776.1.8639415	2
NC_015762.1	2029950	2029951	NC_015762.1.2029951	1	NC_015762.1	2022784	2034592	LOC100642191			NC_015775.1.8228865	2
NC_015762.1	2030013	2030014	NC_015762.1.2030014	1	NC_015762.1	2022784	2034592	LOC100642191			NC_015776.1.8639461	2
NC_015762.1	2030025	2030026	NC_015762.1.2030026	1	NC_015762.1	2022784	2034592	LOC100642191			NC_015776.1.5650002	2
NC_015762.1	2032352	2032353	NC_015762.1.2032353	1	NC_015762.1	2022784	2034592	LOC100642191			NC_015776.1.8652504	2
NC_015762.1	2065919	2065920	NC_015762.1.2065920	1	NC_015762.1	2048020	2493142	LOC100642674			NC_015775.1.2844703	2
NC_015762.1	2065992	2065993	NC_015762.1.2065993	1	NC_015762.1	2048020	2493142	LOC100642674			NC_015775.1.11071615	2
NC_015762.1	2514919	2514920	NC_015762.1.2514920	1	NC_015762.1	2513789	2518830	LOC100647130			NC_015774.1.7470551	2
NC_015762.1	2515002	2515003	NC_015762.1.2515003	1	NC_015762.1	2513789	2518830	LOC100647130			NC_015773.1.4492491	2
NC_015762.1	2728689	2728690	NC_015762.1.2728690	1	NC_015762.1	2727670	2729917	LOC100647487			NC_015775.1.1882831	2
NC_015762.1	2739016	2739017	NC_015762.1.2739017	1	NC_015762.1	2737997	2739710	LOC100647602			NC_015773.1.7972956	2
NC_015762.1	2739050	2739051	NC_015762.1.2739051	1	NC_015762.1	2737997	2739710	LOC100647602			NC_015775.1.6259720	2
NC_015762.1	3632883	3632884	NC_015762.1.3632884	1	NC_015762.1	3632052	3633303	LOC105665635			NC_015773.1.8085422	2
NC_015762.1	3649355	3649356	NC_015762.1.3649356	1	NC_015762.1	3648137	3650317	LOC100650389			NC_015774.1.7470586	2
NC_015762.1	3654214	3654215	NC_015762.1.3654215	1	NC_015762.1	3652815	3654748	LOC100650140			NC_015773.1.8087765	2
NC_015762.1	3654218	3654219	NC_015762.1.3654219	1	NC_015762.1	3652815	3654748	LOC100650140			NC_015775.1.1882798	2
NC_015762.1	3661599	3661600	NC_015762.1.3661600	1	NC_015762.1	3659288	3662990	LOC100650266			NC_015774.1.3345725	2
NC_015762.1	3665409	3665410	NC_015762.1.3665410	1	NC_015762.1	3663555	3666916	LOC100650024			NC_015775.1.1882990	2
NC_015762.1	3665419	3665420	NC_015762.1.3665420	1	NC_015762.1	3663555	3666916	LOC100650024			NC_015774.1.3346357	2
NC_015762.1	3665439	3665440	NC_015762.1.3665440	1	NC_015762.1	3663555	3666916	LOC100650024			NC_015775.1.2844865	2
NC_015762.1	4113647	4113648	NC_015762.1.4113648	1	NC_015762.1	4111342	4134180	LOC100643434			NC_015775.1.7264641	2
NC_015762.1	4113655	4113656	NC_015762.1.4113656	1	NC_015762.1	4111342	4134180	LOC100643434			NC_015774.1.6010804	2
NC_015762.1	4120584	4120585	NC_015762.1.4120585	1	NC_015762.1	4116133	4121747	LOC100643874			NC_015774.1.3580434	2
NC_015762.1	4120584	4120585	NC_015762.1.4120585	1	NC_015762.1	4111342	4134180	LOC100643434			NC_015772.1.3763269	2
NC_015762.1	4120613	4120614	NC_015762.1.4120614	1	NC_015762.1	4116133	4121747	LOC100643874			NC_015772.1.3763154	2
NC_015762.1	4120613	4120614	NC_015762.1.4120614	1	NC_015762.1	4111342	4134180	LOC100643434			NC_015772.1.6569823	2
NC_015762.1	4120640	4120641	NC_015762.1.4120641	1	NC_015762.1	4116133	4121747	LOC100643874			NC_015772.1.3756805	2
NC_015762.1	4120640	4120641	NC_015762.1.4120641	1	NC_015762.1	4111342	4134180	LOC100643434			NC_015772.1.3763173	2
NC_015762.1	4120755	4120756	NC_015762.1.4120756	1	NC_015762.1	4116133	4121747	LOC100643874			NC_015772.1.3760840	2
NC_015762.1	4120755	4120756	NC_015762.1.4120756	1	NC_015762.1	4111342	4134180	LOC100643434			NC_015772.1.6569696	2
NC_015762.1	4137697	4137698	NC_015762.1.4137698	1	NC_015762.1	4136589	4140036	LOC100644387			NC_015772.1.3760885	2
NC_015762.1	4148760	4148761	NC_015762.1.4148761	1	NC_015762.1	4146249	4149846	LOC100644747			NC_015772.1.6756536	2
NC_015762.1	4152501	4152502	NC_015762.1.4152502	1	NC_015762.1	4150861	4153992	LOC100644872			NC_015772.1.3760903	2
NC_015762.1	4152507	4152508	NC_015762.1.4152508	1	NC_015762.1	4150861	4153992	LOC100644872			NC_015772.1.7097754	2
NC_015762.1	4410805	4410806	NC_015762.1.4410806	1	NC_015762.1	4409874	4412871	LOC100646454			NC_015772.1.1160207	2
NC_015762.1	4410838	4410839	NC_015762.1.4410839	1	NC_015762.1	4409874	4412871	LOC100646454			NC_015772.1.15842923	2
NC_015762.1	4419657	4419658	NC_015762.1.4419658	1	NC_015762.1	4417633	4421682	LOC100646574			NC_015772.1.12679184	2
NC_015762.1	4419683	4419684	NC_015762.1.4419684	1	NC_015762.1	4417633	4421682	LOC100646574			NC_015771.1.3537147	2
NC_015762.1	4419705	4419706	NC_015762.1.4419706	1	NC_015762.1	4417633	4421682	LOC100646574			NC_015772.1.15843016	2
NC_015762.1	4419761	4419762	NC_015762.1.4419762	1	NC_015762.1	4417633	4421682	LOC100646574			NC_015771.1.3537199	2
NC_015762.1	4419777	4419778	NC_015762.1.4419778	1	NC_015762.1	4417633	4421682	LOC100646574			NC_015772.1.1161741	2
NC_015762.1	4424364	4424365	NC_015762.1.4424365	1	NC_015762.1	4422013	4442405	LOC100647009			NC_015772.1.16542873	2
NC_015762.1	4425119	4425120	NC_015762.1.4425120	1	NC_015762.1	4422013	4442405	LOC100647009			NC_015772.1.15842883	2
NC_015762.1	4435257	4435258	NC_015762.1.4435258	1	NC_015762.1	4422013	4442405	LOC100647009			NC_015771.1.9952247	2
NC_015762.1	4468870	4468871	NC_015762.1.4468871	1	NC_015762.1	4466125	4470774	LOC100647685			NC_015772.1.15842941	2
NC_015762.1	4468891	4468892	NC_015762.1.4468892	1	NC_015762.1	4466125	4470774	LOC100647685			NC_015772.1.1160064	2
NC_015762.1	4469061	4469062	NC_015762.1.4469062	1	NC_015762.1	4466125	4470774	LOC100647685			NC_015772.1.1160071	2
NC_015762.1	4481086	4481087	NC_015762.1.4481087	1	NC_015762.1	4475747	4483364	LOC100647488			NC_015772.1.16542870	2
NC_015762.1	4501427	4501428	NC_015762.1.4501428	1	NC_015762.1	4499651	4505374	LOC100647953			NC_015771.1.1879038	2
NC_015762.1	4501509	4501510	NC_015762.1.4501510	1	NC_015762.1	4499651	4505374	LOC100647953			NC_015770.1.13515875	2
NC_015762.1	4524231	4524232	NC_015762.1.4524232	1	NC_015762.1	4519859	4525380	LOC100648662			NC_015770.1.5668954	2
NC_015762.1	4527320	4527321	NC_015762.1.4527321	1	NC_015762.1	4525962	4534319	LOC100649013			NC_015769.1.7571052	2
NC_015762.1	4527582	4527583	NC_015762.1.4527583	1	NC_015762.1	4525962	4534319	LOC100649013			NC_015770.1.13638982	2
NC_015762.1	4537336	4537337	NC_015762.1.4537337	1	NC_015762.1	4536378	4538546	LOC100649012			NC_015769.1.7571157	2
NC_015762.1	4537387	4537388	NC_015762.1.4537388	1	NC_015762.1	4536378	4538546	LOC100649012			NC_015770.1.2302447	2
NC_015762.1	4552617	4552618	NC_015762.1.4552618	1	NC_015762.1	4551231	4556800	LOC100649435			NC_015769.1.7571170	2
NC_015762.1	4552900	4552901	NC_015762.1.4552901	1	NC_015762.1	4551231	4556800	LOC100649435			NC_015770.1.13515853	2
NC_015762.1	4554389	4554390	NC_015762.1.4554390	1	NC_015762.1	4551231	4556800	LOC100649435			NC_015769.1.7571292	2
NC_015762.1	4613032	4613033	NC_015762.1.4613033	1	NC_015762.1	4610088	4623150	LOC100649794			NC_015770.1.13638815	2
NC_015762.1	4613149	4613150	NC_015762.1.4613150	1	NC_015762.1	4610088	4623150	LOC100649794			NC_015769.1.7571316	2
NC_015762.1	4757389	4757390	NC_015762.1.4757390	1	NC_015762.1	4752956	4761063	LOC100651592			NC_015770.1.13639485	2
NC_015762.1	4776262	4776263	NC_015762.1.4776263	1	NC_015762.1	4774127	4782258	LOC100649365			NC_015770.1.11718426	2
NC_015762.1	4783350	4783351	NC_015762.1.4783351	1	NC_015762.1	4782401	4789057	LOC100642479			NC_015769.1.5066078	2
NC_015762.1	4967597	4967598	NC_015762.1.4967598	1	NC_015762.1	4966613	4968609	LOC100644915			NC_015770.1.11946	2
NC_015762.1	4967655	4967656	NC_015762.1.4967656	1	NC_015762.1	4966613	4968609	LOC100644915			NC_015770.1.3423576	2
NC_015762.1	4967796	4967797	NC_015762.1.4967797	1	NC_015762.1	4966613	4968609	LOC100644915			NC_015770.1.11970	2
NC_015762.1	5111778	5111779	NC_015762.1.5111779	1	NC_015762.1	5110867	5113711	LOC100645819			NC_015771.1.10550199	2
NC_015762.1	5112564	5112565	NC_015762.1.5112565	1	NC_015762.1	5110867	5113711	LOC100645819			NC_015770.1.12007	2
NC_015762.1	5388078	5388079	NC_015762.1.5388079	1	NC_015762.1	5382607	5391086	LOC100646768			NC_015771.1.1879399	2
NC_015762.1	5392852	5392853	NC_015762.1.5392853	1	NC_015762.1	5390321	5393404	LOC100646972			NC_015768.1.576185	2
NC_015762.1	5573630	5573631	NC_015762.1.5573631	1	NC_015762.1	5572272	5575031	LOC100647716			NC_015768.1.573587	2
NC_015762.1	6236722	6236723	NC_015762.1.6236723	1	NC_015762.1	6232733	6251507	LOC100650551			NC_015768.1.618654	2
NC_015762.1	6236722	6236723	NC_015762.1.6236723	1	NC_015762.1	6236574	6247458	LOC100647955			NC_015768.1.1964576	2
NC_015762.1	6239625	6239626	NC_015762.1.6239626	1	NC_015762.1	6232733	6251507	LOC100650551			NC_015768.1.573820	2
NC_015762.1	6239625	6239626	NC_015762.1.6239626	1	NC_015762.1	6236574	6247458	LOC100647955			NC_015768.1.1964578	2
NC_015762.1	6245342	6245343	NC_015762.1.6245343	1	NC_015762.1	6232733	6251507	LOC100650551			NC_015768.1.618376	2
NC_015762.1	6245342	6245343	NC_015762.1.6245343	1	NC_015762.1	6236574	6247458	LOC100647955			NC_015768.1.1964684	2
NC_015762.1	6245466	6245467	NC_015762.1.6245467	1	NC_015762.1	6232733	6251507	LOC100650551			NC_015768.1.573403	2
NC_015762.1	6245466	6245467	NC_015762.1.6245467	1	NC_015762.1	6236574	6247458	LOC100647955			NC_015768.1.4176410	2
NC_015762.1	6310977	6310978	NC_015762.1.6310978	1	NC_015762.1	6309854	6311923	LOC100651745			NC_015768.1.573600	2
NC_015762.1	6332785	6332786	NC_015762.1.6332786	1	NC_015762.1	6331787	6334918	LOC100642315			NC_015768.1.4177527	2
NC_015762.1	6339454	6339455	NC_015762.1.6339455	1	NC_015762.1	6337554	6345552	LOC100642553			NC_015768.1.576140	2
NC_015762.1	6449728	6449729	NC_015762.1.6449729	1	NC_015762.1	6449056	6453289	LOC100648424			NC_015768.1.456058	2
NC_015762.1	6449767	6449768	NC_015762.1.6449768	1	NC_015762.1	6449056	6453289	LOC100648424			NC_015768.1.618346	2
NC_015762.1	6483053	6483054	NC_015762.1.6483054	1	NC_015762.1	6482540	6483889	LOC100644001			NC_015768.1.456211	2
NC_015762.1	6483081	6483082	NC_015762.1.6483082	1	NC_015762.1	6482540	6483889	LOC100644001			NC_015768.1.618602	2
NC_015762.1	6483152	6483153	NC_015762.1.6483153	1	NC_015762.1	6482540	6483889	LOC100644001			NC_015768.1.569779	2
NC_015762.1	6483212	6483213	NC_015762.1.6483213	1	NC_015762.1	6482540	6483889	LOC100644001			NC_015768.1.573371	2
NC_015762.1	6485621	6485622	NC_015762.1.6485622	1	NC_015762.1	6483995	6490005	LOC100648664			NC_015768.1.456691	2
NC_015762.1	6964004	6964005	NC_015762.1.6964005	1	NC_015762.1	6954973	6966619	LOC100644547			NC_015766.1.8068987	2
NC_015762.1	6970963	6970964	NC_015762.1.6970964	1	NC_015762.1	6967089	6972239	LOC100644670			NC_015766.1.8068873	2
NC_015762.1	6971246	6971247	NC_015762.1.6971247	1	NC_015762.1	6967089	6972239	LOC100644670			NC_015768.1.15857108	2
NC_015762.1	6978224	6978225	NC_015762.1.6978225	1	NC_015762.1	6974809	6985678	LOC100644873			NC_015766.1.668807	2
NC_015762.1	6978377	6978378	NC_015762.1.6978378	1	NC_015762.1	6974809	6985678	LOC100644873			NC_015766.1.8068946	2
NC_015762.1	6991221	6991222	NC_015762.1.6991222	1	NC_015762.1	6986476	6993694	LOC100644993			NC_015766.1.668819	2
NC_015762.1	6999031	6999032	NC_015762.1.6999032	1	NC_015762.1	6996483	7002474	LOC100645232			NC_015766.1.8460172	2
NC_015762.1	6999031	6999032	NC_015762.1.6999032	1	NC_015762.1	6998234	7000659	LOC100645360			NC_015766.1.7309184	2
NC_015762.1	7003674	7003675	NC_015762.1.7003675	1	NC_015762.1	7002500	7005225	LOC105665938			NC_015766.1.7377459	2
NC_015762.1	7005877	7005878	NC_015762.1.7005878	1	NC_015762.1	7005229	7006309	LOC105665935			NC_015768.1.16172249	2
NC_015762.1	7022344	7022345	NC_015762.1.7022345	1	NC_015762.1	7019791	7023644	LOC100645667			NC_015766.1.1212363	2
NC_015762.1	7022413	7022414	NC_015762.1.7022414	1	NC_015762.1	7019791	7023644	LOC100645667			NC_015766.1.6093010	2
NC_015762.1	7022423	7022424	NC_015762.1.7022424	1	NC_015762.1	7019791	7023644	LOC100645667			NC_015766.1.4856238	2
NC_015762.1	7090482	7090483	NC_015762.1.7090483	1	NC_015762.1	7086450	7092905	LOC100646093			NC_015765.1.13669539	2
NC_015762.1	7090542	7090543	NC_015762.1.7090543	1	NC_015762.1	7086450	7092905	LOC100646093			NC_015766.1.6115626	2
NC_015762.1	7091029	7091030	NC_015762.1.7091030	1	NC_015762.1	7086450	7092905	LOC100646093			NC_015765.1.1936532	2
NC_015762.1	7092019	7092020	NC_015762.1.7092020	1	NC_015762.1	7086450	7092905	LOC100646093			NC_015766.1.204722	2
NC_015762.1	7345003	7345004	NC_015762.1.7345004	1	NC_015762.1	7344554	7345761	LOC100643517			NC_015765.1.1965562	2
NC_015762.1	7345186	7345187	NC_015762.1.7345187	1	NC_015762.1	7344554	7345761	LOC100643517			NC_015766.1.4856291	2
NC_015762.1	7345282	7345283	NC_015762.1.7345283	1	NC_015762.1	7344554	7345761	LOC100643517			NC_015765.1.5294061	2
NC_015762.1	7345284	7345285	NC_015762.1.7345285	1	NC_015762.1	7344554	7345761	LOC100643517			NC_015766.1.6115553	2
NC_015762.1	7345310	7345311	NC_015762.1.7345311	1	NC_015762.1	7344554	7345761	LOC100643517			NC_015766.1.6145302	2
NC_015762.1	7413659	7413660	NC_015762.1.7413660	1	NC_015762.1	7411901	7423432	LOC100644474			NC_015766.1.662918	2
NC_015762.1	7413661	7413662	NC_015762.1.7413662	1	NC_015762.1	7411901	7423432	LOC100644474			NC_015766.1.6145315	2
NC_015762.1	7415150	7415151	NC_015762.1.7415151	1	NC_015762.1	7411901	7423432	LOC100644474			NC_015764.1.1191475	2
NC_015762.1	7423085	7423086	NC_015762.1.7423086	1	NC_015762.1	7411901	7423432	LOC100644474			NC_015764.1.14306387	2
NC_015762.1	7423100	7423101	NC_015762.1.7423101	1	NC_015762.1	7411901	7423432	LOC100644474			NC_015764.1.12549763	2
NC_015762.1	7428980	7428981	NC_015762.1.7428981	1	NC_015762.1	7426956	7433085	LOC100645618			NC_015763.1.4532843	2
NC_015762.1	7429013	7429014	NC_015762.1.7429014	1	NC_015762.1	7426956	7433085	LOC100645618			NC_015764.1.14618727	2
NC_015762.1	7433737	7433738	NC_015762.1.7433738	1	NC_015762.1	7432382	7435718	LOC100646852			NC_015763.1.4532863	2
NC_015762.1	7439811	7439812	NC_015762.1.7439812	1	NC_015762.1	7438843	7441116	LOC100649126			NC_015764.1.1192819	2
NC_015762.1	7732419	7732420	NC_015762.1.7732420	1	NC_015762.1	7729448	7732859	LOC100652029			NC_015763.1.6730615	2
NC_015762.1	8539840	8539841	NC_015762.1.8539841	1	NC_015762.1	8538456	8541272	LOC105665999			NC_015764.1.13314226	2
NC_015762.1	8554654	8554655	NC_015762.1.8554655	1	NC_015762.1	8551294	8556042	LOC100644048			NC_015763.1.6731684	2
NC_015762.1	9993945	9993946	NC_015762.1.9993946	1	NC_015762.1	9991232	9999270	LOC100644952			NC_015764.1.14306664	2
NC_015762.1	10122510	10122511	NC_015762.1.10122511	1	NC_015762.1	10122244	10128332	LOC100645740			NC_015763.1.6731973	2
NC_015762.1	10122644	10122645	NC_015762.1.10122645	1	NC_015762.1	10122244	10128332	LOC100645740			NC_015763.1.6731976	2
NC_015762.1	10122693	10122694	NC_015762.1.10122694	1	NC_015762.1	10122244	10128332	LOC100645740			NC_015764.1.3089758	2
NC_015762.1	10123074	10123075	NC_015762.1.10123075	1	NC_015762.1	10122244	10128332	LOC100645740			NC_015763.1.2447166	2
NC_015762.1	10123265	10123266	NC_015762.1.10123266	1	NC_015762.1	10122244	10128332	LOC100645740			NC_015762.1.6999032	2
NC_015762.1	10123286	10123287	NC_015762.1.10123287	1	NC_015762.1	10122244	10128332	LOC100645740			NC_015762.1.369275	2
NC_015762.1	10123293	10123294	NC_015762.1.10123294	1	NC_015762.1	10122244	10128332	LOC100645740			NC_015763.1.2445835	2
NC_015762.1	10217354	10217355	NC_015762.1.10217355	1	NC_015762.1	10212444	10218399	LOC100646973			NC_015762.1.4120585	2
NC_015762.1	10223749	10223750	NC_015762.1.10223750	1	NC_015762.1	10219601	10226126	LOC100651910			NC_015762.1.6245467	2
NC_015762.1	10234406	10234407	NC_015762.1.10234407	1	NC_015762.1	10230801	10235620	LOC100647449			NC_015762.1.4120614	2
NC_015762.1	10247951	10247952	NC_015762.1.10247952	1	NC_015762.1	10246994	10249903	LOC100647801			NC_015762.1.946157	2
NC_015762.1	10248012	10248013	NC_015762.1.10248013	1	NC_015762.1	10246994	10249903	LOC100647801			NC_015762.1.4120641	2
NC_015762.1	10251327	10251328	NC_015762.1.10251328	1	NC_015762.1	10250215	10253374	LOC100647327			NC_015763.1.2445723	2
NC_015762.1	10286491	10286492	NC_015762.1.10286492	1	NC_015762.1	10280780	10290194	LOC100648270			NC_015762.1.4120756	2
NC_015762.1	10288217	10288218	NC_015762.1.10288218	1	NC_015762.1	10280780	10290194	LOC100648270			NC_015763.1.2446261	2
NC_015762.1	10330111	10330112	NC_015762.1.10330112	1	NC_015762.1	10326482	10331824	LOC100649014			NC_015762.1.6239626	2
NC_015762.1	10330148	10330149	NC_015762.1.10330149	1	NC_015762.1	10326482	10331824	LOC100649014			NC_015763.1.2447592	2
NC_015762.1	10775334	10775335	NC_015762.1.10775335	1	NC_015762.1	10772051	10778136	LOC100649487			NC_015762.1.6245343	2
NC_015762.1	11514249	11514250	NC_015762.1.11514250	1	NC_015762.1	11512885	11516169	LOC100646493			NC_015762.1.6236723	2
NC_015762.1	11514255	11514256	NC_015762.1.11514256	1	NC_015762.1	11512885	11516169	LOC100646493			NW_003570309.1.325	1
NC_015762.1	11514276	11514277	NC_015762.1.11514277	1	NC_015762.1	11512885	11516169	LOC100646493			NW_003566384.1.824138	1
NC_015762.1	11895733	11895734	NC_015762.1.11895734	1	NC_015762.1	11894266	11896742	LOC100650025			NW_003566384.1.2240914	1
NC_015762.1	11916662	11916663	NC_015762.1.11916663	1	NC_015762.1	11915131	11919962	LOC100647802			NW_003565947.1.847804	1
NC_015762.1	11916667	11916668	NC_015762.1.11916668	1	NC_015762.1	11915131	11919962	LOC100647802			NW_003566591.1.823332	1
NC_015762.1	14527903	14527904	NC_015762.1.14527904	1	NC_015762.1	14526028	14548480	LOC100645113			NW_003565957.1.1352	1
NC_015762.1	16436522	16436523	NC_015762.1.16436523	1	NC_015762.1	16435202	16439922	LOC100651476			NW_003565947.1.834118	1
NC_015762.1	16438852	16438853	NC_015762.1.16438853	1	NC_015762.1	16435202	16439922	LOC100651476			NW_003565957.1.2353	1
NC_015762.1	16546525	16546526	NC_015762.1.16546526	1	NC_015762.1	16539876	16551875	LOC100644548			NW_003566384.1.414098	1
NC_015763.1	543446	543447	NC_015763.1.543447	1	NC_015763.1	541226	543939	LOC100648700			NW_003566036.1.1040514	1
NC_015763.1	545161	545162	NC_015763.1.545162	1	NC_015763.1	544305	547052	LOC100648588			NW_003566440.1.3551	1
NC_015763.1	545228	545229	NC_015763.1.545229	1	NC_015763.1	544305	547052	LOC100648588			NW_003566036.1.1043483	1
NC_015763.1	549563	549564	NC_015763.1.549564	1	NC_015763.1	548240	550780	LOC100648469			NW_003567222.1.260	1
NC_015763.1	1140640	1140641	NC_015763.1.1140641	1	NC_015763.1	1136606	1142531	LOC100644794			NW_003566036.1.1052938	1
NC_015763.1	1165164	1165165	NC_015763.1.1165165	1	NC_015763.1	1153318	1189486	LOC100644321			NW_003566384.1.1967356	1
NC_015763.1	1196166	1196167	NC_015763.1.1196167	1	NC_015763.1	1194196	1196448	LOC100643724			NW_003566036.1.1059190	1
NC_015763.1	1471813	1471814	NC_015763.1.1471814	1	NC_015763.1	1469877	1475770	LOC100652186			NW_003566384.1.2216462	1
NC_015763.1	1471859	1471860	NC_015763.1.1471860	1	NC_015763.1	1469877	1475770	LOC100652186			NW_003566036.1.1059199	1
NC_015763.1	1948890	1948891	NC_015763.1.1948891	1	NC_015763.1	1946917	1950576	LOC100649723			NW_003566384.1.2410173	1
NC_015763.1	2414475	2414476	NC_015763.1.2414476	1	NC_015763.1	2414022	2421779	LOC100644837			NW_003566036.1.1059869	1
NC_015763.1	2419463	2419464	NC_015763.1.2419464	1	NC_015763.1	2414022	2421779	LOC100644837			NW_003566384.1.433269	1
NC_015763.1	2419491	2419492	NC_015763.1.2419492	1	NC_015763.1	2414022	2421779	LOC100644837			NW_003566036.1.116114	1
NC_015763.1	2420404	2420405	NC_015763.1.2420405	1	NC_015763.1	2414022	2421779	LOC100644837			NW_003566440.1.1335	1
NC_015763.1	2434604	2434605	NC_015763.1.2434605	1	NC_015763.1	2430126	2439185	LOC100645183			NW_003566036.1.1212906	1
NC_015763.1	2434751	2434752	NC_015763.1.2434752	1	NC_015763.1	2430126	2439185	LOC100645183			NW_003566591.1.729302	1
NC_015763.1	2437793	2437794	NC_015763.1.2437794	1	NC_015763.1	2430126	2439185	LOC100645183			NW_003565947.1.766840	1
NC_015763.1	2445722	2445723	NC_015763.1.2445723	1	NC_015763.1	2439525	2448042	LOC100645311			NW_003566591.1.923399	1
NC_015763.1	2445722	2445723	NC_015763.1.2445723	1	NC_015763.1	2440673	2449445	LOC100645434			NW_003565947.1.794729	1
NC_015763.1	2445834	2445835	NC_015763.1.2445835	1	NC_015763.1	2439525	2448042	LOC100645311			NW_003568590.1.404	1
NC_015763.1	2445834	2445835	NC_015763.1.2445835	1	NC_015763.1	2440673	2449445	LOC100645434			NW_003565947.1.801071	1
NC_015763.1	2446260	2446261	NC_015763.1.2446261	1	NC_015763.1	2439525	2448042	LOC100645311			NW_003566384.1.1911230	1
NC_015763.1	2446260	2446261	NC_015763.1.2446261	1	NC_015763.1	2440673	2449445	LOC100645434			NW_003565947.1.814970	1
NC_015763.1	2447165	2447166	NC_015763.1.2447166	1	NC_015763.1	2439525	2448042	LOC100645311			NW_003566384.1.2098243	1
NC_015763.1	2447165	2447166	NC_015763.1.2447166	1	NC_015763.1	2440673	2449445	LOC100645434			NW_003565947.1.814974	1
NC_015763.1	2452136	2452137	NC_015763.1.2452137	1	NC_015763.1	2450322	2453066	LOC100645789			NW_003566384.1.2191351	1
NC_015763.1	2466242	2466243	NC_015763.1.2466243	1	NC_015763.1	2464760	2466638	LOC105665624			NW_003565947.1.815125	1
NC_015763.1	2466287	2466288	NC_015763.1.2466288	1	NC_015763.1	2464760	2466638	LOC105665624			NW_003566384.1.2217062	1
NC_015763.1	2475246	2475247	NC_015763.1.2475247	1	NC_015763.1	2473150	2476946	LOC100646284			NW_003565947.1.815815	1
NC_015763.1	2494870	2494871	NC_015763.1.2494871	1	NC_015763.1	2492719	2498326	LOC100646734			NW_003566384.1.2288760	1
NC_015763.1	2495045	2495046	NC_015763.1.2495046	1	NC_015763.1	2492719	2498326	LOC100646734			NW_003565947.1.818794	1
NC_015763.1	2495139	2495140	NC_015763.1.2495140	1	NC_015763.1	2492719	2498326	LOC100646734			NW_003566384.1.400119	1
NC_015763.1	2568779	2568780	NC_015763.1.2568780	1	NC_015763.1	2565480	2571302	LOC100651984			NW_003565947.1.834031	1
NC_015763.1	2740627	2740628	NC_015763.1.2740628	1	NC_015763.1	2738873	2743334	LOC100647091			NW_003566384.1.424346	1
NC_015763.1	2750341	2750342	NC_015763.1.2750342	1	NC_015763.1	2747025	2752299	LOC100647328			NW_003566036.1.143079	1
NC_015763.1	2750357	2750358	NC_015763.1.2750358	1	NC_015763.1	2747025	2752299	LOC100647328			NW_003566384.1.818077	1
NC_015763.1	2750368	2750369	NC_015763.1.2750369	1	NC_015763.1	2747025	2752299	LOC100647328			NW_003566036.1.143103	1
NC_015763.1	3223745	3223746	NC_015763.1.3223746	1	NC_015763.1	3221263	3225527	LOC100649562			NW_003566384.1.898308	1
NC_015763.1	3223783	3223784	NC_015763.1.3223784	1	NC_015763.1	3221263	3225527	LOC100649562			NW_003566036.1.143743	1
NC_015763.1	3223893	3223894	NC_015763.1.3223894	1	NC_015763.1	3221263	3225527	LOC100649562			NW_003566440.1.1878	1
NC_015763.1	3267200	3267201	NC_015763.1.3267201	1	NC_015763.1	3266375	3269595	LOC100649683			NW_003566036.1.143803	1
NC_015763.1	3269077	3269078	NC_015763.1.3269078	1	NC_015763.1	3266375	3269595	LOC100649683			NW_003565947.1.834121	1
NC_015763.1	3269086	3269087	NC_015763.1.3269087	1	NC_015763.1	3266375	3269595	LOC100649683			NW_003566036.1.1530894	1
NC_015763.1	3273867	3273868	NC_015763.1.3273868	1	NC_015763.1	3273255	3278244	LOC100649798			NW_003566591.1.751300	1
NC_015763.1	3276241	3276242	NC_015763.1.3276242	1	NC_015763.1	3273255	3278244	LOC100649798			NW_003566036.1.1530930	1
NC_015763.1	3276256	3276257	NC_015763.1.3276257	1	NC_015763.1	3273255	3278244	LOC100649798			NW_003566591.1.887586	1
NC_015763.1	3276274	3276275	NC_015763.1.3276275	1	NC_015763.1	3273255	3278244	LOC100649798			NW_003566036.1.660832	1
NC_015763.1	3276433	3276434	NC_015763.1.3276434	1	NC_015763.1	3273255	3278244	LOC100649798			NW_003566591.1.924747	1
NC_015763.1	3276436	3276437	NC_015763.1.3276437	1	NC_015763.1	3273255	3278244	LOC100649798			NW_003566036.1.665304	1
NC_015763.1	3276496	3276497	NC_015763.1.3276497	1	NC_015763.1	3273255	3278244	LOC100649798			NW_003568422.1.106	1
NC_015763.1	3316750	3316751	NC_015763.1.3316751	1	NC_015763.1	3291714	3327104	LOC100650027			NW_003566036.1.677445	1
NC_015763.1	3346059	3346060	NC_015763.1.3346060	1	NC_015763.1	3345167	3347537	LOC100650391			NW_003569201.1.1315	1
NC_015763.1	3346082	3346083	NC_015763.1.3346083	1	NC_015763.1	3345167	3347537	LOC100650391			NW_003566036.1.811799	1
NC_015763.1	3368970	3368971	NC_015763.1.3368971	1	NC_015763.1	3368486	3369742	LOC100650632			NW_003570706.1.684	1
NC_015763.1	3553274	3553275	NC_015763.1.3553275	1	NC_015763.1	3550984	3561427	LOC100651983			NW_003566036.1.811824	1
NC_015763.1	3554482	3554483	NC_015763.1.3554483	1	NC_015763.1	3550984	3561427	LOC100651983			NW_003566384.1.1934762	1
NC_015763.1	3554679	3554680	NC_015763.1.3554680	1	NC_015763.1	3550984	3561427	LOC100651983			NW_003566036.1.921677	1
NC_015763.1	3569346	3569347	NC_015763.1.3569347	1	NC_015763.1	3567030	3572494	LOC100652104			NW_003566384.1.2087088	1
NC_015763.1	3574650	3574651	NC_015763.1.3574651	1	NC_015763.1	3572166	3576804	LOC100652220			NW_003566036.1.924185	1
NC_015763.1	3769649	3769650	NC_015763.1.3769650	1	NC_015763.1	3762522	3776727	LOC100642437			NW_003566384.1.2099892	1
NC_015763.1	3769818	3769819	NC_015763.1.3769819	1	NC_015763.1	3762522	3776727	LOC100642437			NW_003566036.1.926917	1
NC_015763.1	4526957	4526958	NC_015763.1.4526958	1	NC_015763.1	4524916	4528197	LOC100644161			NW_003566384.1.2119149	1
NC_015763.1	4532842	4532843	NC_015763.1.4532843	1	NC_015763.1	4528943	4538153	LOC100643398			NW_003566036.1.926989	1
NC_015763.1	4532842	4532843	NC_015763.1.4532843	1	NC_015763.1	4531979	4533627	LOC105666543			NW_003566384.1.2213579	1
NC_015763.1	4532862	4532863	NC_015763.1.4532863	1	NC_015763.1	4528943	4538153	LOC100643398			NW_003566042.1.54282	1
NC_015763.1	4532862	4532863	NC_015763.1.4532863	1	NC_015763.1	4531979	4533627	LOC105666543			NW_003566384.1.2216962	1
NC_015763.1	4551820	4551821	NC_015763.1.4551821	1	NC_015763.1	4541829	4556748	LOC100644390			NW_003566126.1.10708	1
NC_015763.1	4551831	4551832	NC_015763.1.4551832	1	NC_015763.1	4541829	4556748	LOC100644390			NW_003566384.1.2238530	1
NC_015763.1	4551834	4551835	NC_015763.1.4551835	1	NC_015763.1	4541829	4556748	LOC100644390			NW_003566126.1.329860	1
NC_015763.1	4551887	4551888	NC_015763.1.4551888	1	NC_015763.1	4541829	4556748	LOC100644390			NW_003566384.1.2288515	1
NC_015763.1	4558543	4558544	NC_015763.1.4558544	1	NC_015763.1	4557490	4564682	LOC100644511			NW_003566126.1.344100	1
NC_015763.1	4558556	4558557	NC_015763.1.4558557	1	NC_015763.1	4557490	4564682	LOC100644511			NW_003566384.1.2390324	1
NC_015763.1	4628565	4628566	NC_015763.1.4628566	1	NC_015763.1	4627549	4630036	LOC100645621			NW_003566126.1.344731	1
NC_015763.1	4628685	4628686	NC_015763.1.4628686	1	NC_015763.1	4627549	4630036	LOC100645621			NW_003566384.1.2508749	1
NC_015763.1	4628719	4628720	NC_015763.1.4628720	1	NC_015763.1	4627549	4630036	LOC100645621			NW_003566126.1.344853	1
NC_015763.1	4628826	4628827	NC_015763.1.4628827	1	NC_015763.1	4627549	4630036	LOC100645621			NW_003566384.1.412147	1
NC_015763.1	4628842	4628843	NC_015763.1.4628843	1	NC_015763.1	4627549	4630036	LOC100645621			NW_003566126.1.345467	1
NC_015763.1	4758506	4758507	NC_015763.1.4758507	1	NC_015763.1	4754014	4759542	LOC100647055			NW_003566384.1.416748	1
NC_015763.1	4763881	4763882	NC_015763.1.4763882	1	NC_015763.1	4761083	4766984	LOC100647174			NW_003566126.1.345584	1
NC_015763.1	4847766	4847767	NC_015763.1.4847767	1	NC_015763.1	4846983	4850971	LOC100648388			NW_003566384.1.433140	1
NC_015763.1	4847878	4847879	NC_015763.1.4847879	1	NC_015763.1	4846983	4850971	LOC100648388			NW_003566126.1.349653	1
NC_015763.1	4847904	4847905	NC_015763.1.4847905	1	NC_015763.1	4846983	4850971	LOC100648388			NW_003566384.1.434368	1
NC_015763.1	4847984	4847985	NC_015763.1.4847985	1	NC_015763.1	4846983	4850971	LOC100648388			NW_003566126.1.411993	1
NC_015763.1	4848106	4848107	NC_015763.1.4848107	1	NC_015763.1	4846983	4850971	LOC100648388			NW_003566384.1.821622	1
NC_015763.1	4928959	4928960	NC_015763.1.4928960	1	NC_015763.1	4926414	4929943	LOC100648735			NW_003566457.1.162958	1
NC_015763.1	4928975	4928976	NC_015763.1.4928976	1	NC_015763.1	4926414	4929943	LOC100648735			NW_003566384.1.898238	1
NC_015763.1	4928983	4928984	NC_015763.1.4928984	1	NC_015763.1	4926414	4929943	LOC100648735			NW_003566523.1.22604	1
NC_015763.1	5107821	5107822	NC_015763.1.5107822	1	NC_015763.1	5105615	5108893	LOC100649684			NW_003566440.1.1235	1
NC_015763.1	5107853	5107854	NC_015763.1.5107854	1	NC_015763.1	5105615	5108893	LOC100649684			NW_003566556.1.1536	1
NC_015763.1	5107944	5107945	NC_015763.1.5107945	1	NC_015763.1	5105615	5108893	LOC100649684			NW_003566440.1.1376	1
NC_015763.1	5107997	5107998	NC_015763.1.5107998	1	NC_015763.1	5105615	5108893	LOC100649684			NW_003566556.1.1705	1
NC_015763.1	5196463	5196464	NC_015763.1.5196464	1	NC_015763.1	5193795	5201828	LOC100650430			NW_003566440.1.3402	1
NC_015763.1	5196507	5196508	NC_015763.1.5196508	1	NC_015763.1	5193795	5201828	LOC100650430			NW_003566591.1.421869	1
NC_015763.1	5196542	5196543	NC_015763.1.5196543	1	NC_015763.1	5193795	5201828	LOC100650430			NW_003566440.1.3596	1
NC_015763.1	5196681	5196682	NC_015763.1.5196682	1	NC_015763.1	5193795	5201828	LOC100650430			NW_003566591.1.464563	1
NC_015763.1	5216908	5216909	NC_015763.1.5216909	1	NC_015763.1	5215314	5217271	LOC100650801			NW_003566591.1.664302	1
NC_015763.1	5221643	5221644	NC_015763.1.5221644	1	NC_015763.1	5218312	5223256	LOC100650915			NW_003566535.1.374239	1
NC_015763.1	5221647	5221648	NC_015763.1.5221648	1	NC_015763.1	5218312	5223256	LOC100650915			NW_003566126.1.427401	1
NC_015763.1	5221742	5221743	NC_015763.1.5221743	1	NC_015763.1	5218312	5223256	LOC100650915			NW_003566556.1.1587	1
NC_015763.1	5311015	5311016	NC_015763.1.5311016	1	NC_015763.1	5309721	5314963	LOC100651514			NW_003566126.1.427438	1
NC_015763.1	5311023	5311024	NC_015763.1.5311024	1	NC_015763.1	5309721	5314963	LOC100651514			NW_003566591.1.393779	1
NC_015763.1	5458248	5458249	NC_015763.1.5458249	1	NC_015763.1	5457735	5459034	LOC100645158			NW_003566126.1.427451	1
NC_015763.1	5458266	5458267	NC_015763.1.5458267	1	NC_015763.1	5457735	5459034	LOC100645158			NW_003566591.1.464479	1
NC_015763.1	5814089	5814090	NC_015763.1.5814090	1	NC_015763.1	5810889	5815117	LOC100646977			NW_003566126.1.428548	1
NC_015763.1	5819235	5819236	NC_015763.1.5819236	1	NC_015763.1	5818378	5820006	LOC100649565			NW_003566591.1.464640	1
NC_015763.1	5826178	5826179	NC_015763.1.5826179	1	NC_015763.1	5820962	5828701	LOC100652309			NW_003566126.1.428588	1
NC_015763.1	5985973	5985974	NC_015763.1.5985974	1	NC_015763.1	5984696	5988279	LOC100647252			NW_003566591.1.720148	1
NC_015763.1	5986900	5986901	NC_015763.1.5986901	1	NC_015763.1	5984696	5988279	LOC100647252			NW_003566126.1.428590	1
NC_015763.1	6390967	6390968	NC_015763.1.6390968	1	NC_015763.1	6389915	6392695	LOC100649989			NW_003566591.1.729433	1
NC_015763.1	6390991	6390992	NC_015763.1.6390992	1	NC_015763.1	6389915	6392695	LOC100649989			NW_003566126.1.479342	1
NC_015763.1	6727438	6727439	NC_015763.1.6727439	1	NC_015763.1	6722966	6729360	LOC100648967			NW_003566591.1.751641	1
NC_015763.1	6731683	6731684	NC_015763.1.6731684	1	NC_015763.1	6729771	6733561	LOC100649081			NW_003566126.1.535455	1
NC_015763.1	6731683	6731684	NC_015763.1.6731684	1	NC_015763.1	6729586	6734326	LOC105666828			NW_003566591.1.841906	1
NC_015763.1	6731972	6731973	NC_015763.1.6731973	1	NC_015763.1	6729771	6733561	LOC100649081			NW_003566126.1.535478	1
NC_015763.1	6731972	6731973	NC_015763.1.6731973	1	NC_015763.1	6729586	6734326	LOC105666828			NW_003566591.1.923379	1
NC_015763.1	6731975	6731976	NC_015763.1.6731976	1	NC_015763.1	6729771	6733561	LOC100649081			NW_003566126.1.535519	1
NC_015763.1	6731975	6731976	NC_015763.1.6731976	1	NC_015763.1	6729586	6734326	LOC105666828			NW_003566591.1.924408	1
NC_015763.1	6760270	6760271	NC_015763.1.6760271	1	NC_015763.1	6756840	6764922	LOC100649564			NW_003566126.1.759591	1
NC_015763.1	6760419	6760420	NC_015763.1.6760420	1	NC_015763.1	6756840	6764922	LOC100649564			NW_003566591.1.924864	1
NC_015763.1	6762208	6762209	NC_015763.1.6762209	1	NC_015763.1	6756840	6764922	LOC100649564			NW_003566126.1.761645	1
NC_015763.1	7180206	7180207	NC_015763.1.7180207	1	NC_015763.1	7177633	7188252	LOC100651069			NW_003567222.1.612	1
NC_015763.1	7184485	7184486	NC_015763.1.7184486	1	NC_015763.1	7177633	7188252	LOC100651069			NW_003566135.1.1070878	1
NC_015763.1	7184531	7184532	NC_015763.1.7184532	1	NC_015763.1	7177633	7188252	LOC100651069			NW_003568422.1.137	1
NC_015763.1	7251117	7251118	NC_015763.1.7251118	1	NC_015763.1	7248507	7252144	LOC100652308			NW_003566135.1.1260504	1
NC_015763.1	7263953	7263954	NC_015763.1.7263954	1	NC_015763.1	7261800	7266425	LOC100642396			NW_003568688.1.555	1
NC_015763.1	7264032	7264033	NC_015763.1.7264033	1	NC_015763.1	7261800	7266425	LOC100642396			NW_003566135.1.1260514	1
NC_015763.1	7399272	7399273	NC_015763.1.7399273	1	NC_015763.1	7397471	7400324	LOC100643110			NW_003569513.1.17	1
NC_015763.1	8036978	8036979	NC_015763.1.8036979	1	NC_015763.1	8035768	8038144	LOC100647451			NW_003566135.1.153160	1
NC_015763.1	8037020	8037021	NC_015763.1.8037021	1	NC_015763.1	8035768	8038144	LOC100647451			NW_003570309.1.516	1
NC_015763.1	8970237	8970238	NC_015763.1.8970238	1	NC_015763.1	8962843	8985033	LOC100651947			NW_003566135.1.158761	1
NC_015763.1	8971658	8971659	NC_015763.1.8971659	1	NC_015763.1	8962843	8985033	LOC100651947			NW_003565947.1.765224	1
NC_015763.1	10254717	10254718	NC_015763.1.10254718	1	NC_015763.1	10253449	10256278	LOC100647491			NW_003566135.1.220691	1
NC_015763.1	10269793	10269794	NC_015763.1.10269794	1	NC_015763.1	10255417	10272351	LOC100647370			NW_003566384.1.1933005	1
NC_015763.1	10279303	10279304	NC_015763.1.10279304	1	NC_015763.1	10278555	10281218	LOC100647606			NW_003566135.1.307252	1
NC_015763.1	10338371	10338372	NC_015763.1.10338372	1	NC_015763.1	10331613	10342578	LOC100648929			NW_003566384.1.1965456	1
NC_015763.1	10338697	10338698	NC_015763.1.10338698	1	NC_015763.1	10331613	10342578	LOC100648929			NW_003566135.1.307598	1
NC_015763.1	10341027	10341028	NC_015763.1.10341028	1	NC_015763.1	10331613	10342578	LOC100648929			NW_003566384.1.2086822	1
NC_015763.1	10435899	10435900	NC_015763.1.10435900	1	NC_015763.1	10434913	10446680	LOC100649615			NW_003566135.1.316738	1
NC_015763.1	10513396	10513397	NC_015763.1.10513397	1	NC_015763.1	10455317	10515561	LOC100649916			NW_003566384.1.2087561	1
NC_015763.1	10513465	10513466	NC_015763.1.10513466	1	NC_015763.1	10455317	10515561	LOC100649916			NW_003566135.1.316890	1
NC_015763.1	10599948	10599949	NC_015763.1.10599949	1	NC_015763.1	10598749	10600343	LOC100648009			NW_003566384.1.2099162	1
NC_015763.1	10607593	10607594	NC_015763.1.10607594	1	NC_015763.1	10602710	10611206	LOC100650355			NW_003566135.1.322498	1
NC_015763.1	10607749	10607750	NC_015763.1.10607750	1	NC_015763.1	10602710	10611206	LOC100650355			NW_003566384.1.2112784	1
NC_015763.1	10607778	10607779	NC_015763.1.10607779	1	NC_015763.1	10602710	10611206	LOC100650355			NW_003566135.1.607733	1
NC_015763.1	10608078	10608079	NC_015763.1.10608079	1	NC_015763.1	10602710	10611206	LOC100650355			NW_003566384.1.2118263	1
NC_015763.1	10621823	10621824	NC_015763.1.10621824	1	NC_015763.1	10620032	10623032	LOC100648123			NW_003566135.1.607764	1
NC_015763.1	10621858	10621859	NC_015763.1.10621859	1	NC_015763.1	10620032	10623032	LOC100648123			NW_003566384.1.2120298	1
NC_015763.1	10621908	10621909	NC_015763.1.10621909	1	NC_015763.1	10620032	10623032	LOC100648123			NW_003566135.1.613503	1
NC_015763.1	10621915	10621916	NC_015763.1.10621916	1	NC_015763.1	10620032	10623032	LOC100648123			NW_003566384.1.2208352	1
NC_015763.1	10621927	10621928	NC_015763.1.10621928	1	NC_015763.1	10620032	10623032	LOC100648123			NW_003566135.1.613579	1
NC_015763.1	11449525	11449526	NC_015763.1.11449526	1	NC_015763.1	11448316	11450191	LOC100650356			NW_003566384.1.2216435	1
NC_015763.1	11449525	11449526	NC_015763.1.11449526	1	NC_015763.1	11446820	11454222	LOC100650236			NW_003566135.1.613949	1
NC_015763.1	11449525	11449526	NC_015763.1.11449526	1	NC_015763.1	11297478	11573197	LOC110119171			NW_003566384.1.2216939	1
NC_015763.1	11619093	11619094	NC_015763.1.11619094	1	NC_015763.1	11617346	11620814	LOC100651276			NW_003566135.1.614020	1
NC_015763.1	11620162	11620163	NC_015763.1.11620163	1	NC_015763.1	11617346	11620814	LOC100651276			NW_003566384.1.2217032	1
NC_015763.1	11623128	11623129	NC_015763.1.11623129	1	NC_015763.1	11621532	11623845	LOC100651750			NW_003566135.1.87217	1
NC_015763.1	11720254	11720255	NC_015763.1.11720255	1	NC_015763.1	11717024	11782621	LOC100642318			NW_003566384.1.2217173	1
NC_015763.1	11720455	11720456	NC_015763.1.11720456	1	NC_015763.1	11717024	11782621	LOC100642318			NW_003566156.1.2318	1
NC_015763.1	11720556	11720557	NC_015763.1.11720557	1	NC_015763.1	11717024	11782621	LOC100642318			NW_003566384.1.2240545	1
NC_015763.1	11720757	11720758	NC_015763.1.11720758	1	NC_015763.1	11717024	11782621	LOC100642318			NW_003566156.1.2327	1
NC_015763.1	11720858	11720859	NC_015763.1.11720859	1	NC_015763.1	11717024	11782621	LOC100642318			NW_003566384.1.2242331	1
NC_015763.1	11788726	11788727	NC_015763.1.11788727	1	NC_015763.1	11788246	11791403	LOC100642439			NW_003566187.1.21775	1
NC_015763.1	11788901	11788902	NC_015763.1.11788902	1	NC_015763.1	11788246	11791403	LOC100642439			NW_003566384.1.2288666	1
NC_015763.1	11789892	11789893	NC_015763.1.11789893	1	NC_015763.1	11788246	11791403	LOC100642439			NW_003566276.1.112	1
NC_015763.1	11789918	11789919	NC_015763.1.11789919	1	NC_015763.1	11788246	11791403	LOC100642439			NW_003566384.1.2288813	1
NC_015763.1	11789965	11789966	NC_015763.1.11789966	1	NC_015763.1	11788246	11791403	LOC100642439			NW_003566276.1.577	1
NC_015763.1	11790115	11790116	NC_015763.1.11790116	1	NC_015763.1	11788246	11791403	LOC100642439			NW_003566384.1.2403527	1
NC_015763.1	12353031	12353032	NC_015763.1.12353032	1	NC_015763.1	12351087	12354281	LOC100644004			NW_003566384.1.1180560	1
NC_015763.1	13301212	13301213	NC_015763.1.13301213	1	NC_015763.1	13296136	13301873	LOC100645364			NW_003566384.1.2497420	1
NC_015763.1	13301251	13301252	NC_015763.1.13301252	1	NC_015763.1	13296136	13301873	LOC100645364			NW_003566384.1.1180563	1
NC_015763.1	13301281	13301282	NC_015763.1.13301282	1	NC_015763.1	13296136	13301873	LOC100645364			NW_003566384.1.396154	1
NC_015763.1	13314014	13314015	NC_015763.1.13314015	1	NC_015763.1	13309274	13314854	LOC100645236			NW_003566384.1.1180695	1
NC_015763.1	13490166	13490167	NC_015763.1.13490167	1	NC_015763.1	13483984	13492382	LOC100646893			NW_003566384.1.403710	1
NC_015763.1	13493917	13493918	NC_015763.1.13493918	1	NC_015763.1	13493004	13496270	LOC100647011			NW_003566384.1.1185384	1
NC_015763.1	13493957	13493958	NC_015763.1.13493958	1	NC_015763.1	13493004	13496270	LOC100647011			NW_003566384.1.412543	1
NC_015764.1	194962	194963	NC_015764.1.194963	1	NC_015764.1	193588	195880	LOC100651913			NW_003566384.1.1197794	1
NC_015764.1	195046	195047	NC_015764.1.195047	1	NC_015764.1	193588	195880	LOC100651913			NW_003566384.1.416666	1
NC_015764.1	206259	206260	NC_015764.1.206260	1	NC_015764.1	204123	207244	LOC100650841			NW_003566384.1.1206781	1
NC_015764.1	219068	219069	NC_015764.1.219069	1	NC_015764.1	218401	220527	LOC100651193			NW_003566384.1.424316	1
NC_015764.1	431670	431671	NC_015764.1.431671	1	NC_015764.1	417004	433264	LOC100649724			NW_003566384.1.1211409	1
NC_015764.1	431927	431928	NC_015764.1.431928	1	NC_015764.1	417004	433264	LOC100649724			NW_003566384.1.424359	1
NC_015764.1	431992	431993	NC_015764.1.431993	1	NC_015764.1	417004	433264	LOC100649724			NW_003566384.1.1216902	1
NC_015764.1	438987	438988	NC_015764.1.438988	1	NC_015764.1	437246	439841	LOC100649050			NW_003566384.1.433194	1
NC_015764.1	463524	463525	NC_015764.1.463525	1	NC_015764.1	462534	465121	LOC100648932			NW_003566384.1.1221598	1
NC_015764.1	474383	474384	NC_015764.1.474384	1	NC_015764.1	471960	478015	LOC100648622			NW_003566384.1.433298	1
NC_015764.1	474391	474392	NC_015764.1.474392	1	NC_015764.1	471960	478015	LOC100648622			NW_003566384.1.1221749	1
NC_015764.1	784314	784315	NC_015764.1.784315	1	NC_015764.1	783040	785221	LOC100647690			NW_003566384.1.468320	1
NC_015764.1	784602	784603	NC_015764.1.784603	1	NC_015764.1	783040	785221	LOC100647690			NW_003566384.1.1222397	1
NC_015764.1	1082108	1082109	NC_015764.1.1082109	1	NC_015764.1	1079150	1083868	LOC100645437			NW_003566384.1.821618	1
NC_015764.1	1082188	1082189	NC_015764.1.1082189	1	NC_015764.1	1079150	1083868	LOC100645437			NW_003566384.1.1222526	1
NC_015764.1	1082222	1082223	NC_015764.1.1082223	1	NC_015764.1	1079150	1083868	LOC100645437			NW_003566384.1.823993	1
NC_015764.1	1082235	1082236	NC_015764.1.1082236	1	NC_015764.1	1079150	1083868	LOC100645437			NW_003566384.1.1222573	1
NC_015764.1	1082256	1082257	NC_015764.1.1082257	1	NC_015764.1	1079150	1083868	LOC100645437			NW_003566384.1.833072	1
NC_015764.1	1082291	1082292	NC_015764.1.1082292	1	NC_015764.1	1079150	1083868	LOC100645437			NW_003566384.1.1222580	1
NC_015764.1	1101220	1101221	NC_015764.1.1101221	1	NC_015764.1	1100561	1102572	LOC100645186			NW_003566384.1.898269	1
NC_015764.1	1112963	1112964	NC_015764.1.1112964	1	NC_015764.1	1110985	1117592	LOC100644323			NW_003566384.1.1222583	1
NC_015764.1	1113492	1113493	NC_015764.1.1113493	1	NC_015764.1	1110985	1117592	LOC100644323			NW_003566440.1.1095	1
NC_015764.1	1113531	1113532	NC_015764.1.1113532	1	NC_015764.1	1110985	1117592	LOC100644323			NW_003566384.1.1261085	1
NC_015764.1	1122616	1122617	NC_015764.1.1122617	1	NC_015764.1	1121181	1123797	LOC100644006			NW_003566440.1.1295	1
NC_015764.1	1122673	1122674	NC_015764.1.1122674	1	NC_015764.1	1121181	1123797	LOC100644006			NW_003566384.1.1261113	1
NC_015764.1	1125950	1125951	NC_015764.1.1125951	1	NC_015764.1	1124706	1128282	LOC100643681			NW_003566440.1.1352	1
NC_015764.1	1134365	1134366	NC_015764.1.1134366	1	NC_015764.1	1133261	1136202	LOC100643437			NW_003566384.1.1268659	1
NC_015764.1	1134370	1134371	NC_015764.1.1134371	1	NC_015764.1	1133261	1136202	LOC100643437			NW_003566440.1.1463	1
NC_015764.1	1144923	1144924	NC_015764.1.1144924	1	NC_015764.1	1139292	1145891	LOC100643112			NW_003566384.1.1268784	1
NC_015764.1	1145386	1145387	NC_015764.1.1145387	1	NC_015764.1	1139292	1145891	LOC100643112			NW_003566440.1.3269	1
NC_015764.1	1191474	1191475	NC_015764.1.1191475	1	NC_015764.1	1187397	1193721	LOC100646404			NW_003566384.1.1271185	1
NC_015764.1	1191474	1191475	NC_015764.1.1191475	1	NC_015764.1	1182942	1197645	LOC100642440			NW_003566440.1.3537	1
NC_015764.1	1192818	1192819	NC_015764.1.1192819	1	NC_015764.1	1187397	1193721	LOC100646404			NW_003566384.1.1273251	1
NC_015764.1	1192818	1192819	NC_015764.1.1192819	1	NC_015764.1	1182942	1197645	LOC100642440			NW_003566440.1.3563	1
NC_015764.1	1199594	1199595	NC_015764.1.1199595	1	NC_015764.1	1197616	1203261	LOC100642319			NW_003566384.1.1273665	1
NC_015764.1	1199751	1199752	NC_015764.1.1199752	1	NC_015764.1	1197616	1203261	LOC100642319			NW_003566457.1.162900	1
NC_015764.1	1199909	1199910	NC_015764.1.1199910	1	NC_015764.1	1197616	1203261	LOC100642319			NW_003566384.1.1279677	1
NC_015764.1	1201210	1201211	NC_015764.1.1201211	1	NC_015764.1	1197616	1203261	LOC100642319			NW_003566517.1.800028	1
NC_015764.1	1209000	1209001	NC_015764.1.1209001	1	NC_015764.1	1206231	1214726	LOC100652224			NW_003566384.1.1281158	1
NC_015764.1	1209141	1209142	NC_015764.1.1209142	1	NC_015764.1	1206231	1214726	LOC100652224			NW_003566523.1.22718	1
NC_015764.1	1214170	1214171	NC_015764.1.1214171	1	NC_015764.1	1206231	1214726	LOC100652224			NW_003566384.1.1328110	1
NC_015764.1	1378611	1378612	NC_015764.1.1378612	1	NC_015764.1	1377616	1379263	LOC100651192			NW_003566535.1.475163	1
NC_015764.1	1573959	1573960	NC_015764.1.1573960	1	NC_015764.1	1563832	1574600	LOC100650594			NW_003566384.1.1333083	1
NC_015764.1	1593496	1593497	NC_015764.1.1593497	1	NC_015764.1	1592246	1595245	LOC100650476			NW_003566556.1.1563	1
NC_015764.1	1593577	1593578	NC_015764.1.1593578	1	NC_015764.1	1592246	1595245	LOC100650476			NW_003566384.1.1392451	1
NC_015764.1	1599331	1599332	NC_015764.1.1599332	1	NC_015764.1	1595178	1601301	LOC100650237			NW_003566556.1.1636	1
NC_015764.1	2055158	2055159	NC_015764.1.2055159	1	NC_015764.1	2046144	2057315	LOC100649406			NW_003566384.1.1402887	1
NC_015764.1	2243849	2243850	NC_015764.1.2243850	1	NC_015764.1	2242773	2246701	LOC100649049			NW_003566556.1.2038	1
NC_015764.1	2269455	2269456	NC_015764.1.2269456	1	NC_015764.1	2267778	2270429	LOC100648931			NW_003566384.1.1423055	1
NC_015764.1	2285281	2285282	NC_015764.1.2285282	1	NC_015764.1	2272513	2295221	LOC100648591			NW_003566591.1.402294	1
NC_015764.1	2287658	2287659	NC_015764.1.2287659	1	NC_015764.1	2272513	2295221	LOC100648591			NW_003566384.1.1424611	1
NC_015764.1	2942178	2942179	NC_015764.1.2942179	1	NC_015764.1	2941300	2944008	LOC100647213			NW_003566591.1.430829	1
NC_015764.1	3071882	3071883	NC_015764.1.3071883	1	NC_015764.1	3069901	3074796	LOC100647012			NW_003566384.1.1441335	1
NC_015764.1	3119709	3119710	NC_015764.1.3119710	1	NC_015764.1	3119044	3121822	LOC100645365			NW_003566591.1.464492	1
NC_015764.1	3119760	3119761	NC_015764.1.3119761	1	NC_015764.1	3119044	3121822	LOC100645365			NW_003566384.1.1450257	1
NC_015764.1	3141503	3141504	NC_015764.1.3141504	1	NC_015764.1	3138850	3142868	LOC100645116			NW_003566591.1.464614	1
NC_015764.1	3141505	3141506	NC_015764.1.3141506	1	NC_015764.1	3138850	3142868	LOC100645116			NW_003566384.1.1452403	1
NC_015764.1	3141682	3141683	NC_015764.1.3141683	1	NC_015764.1	3138850	3142868	LOC100645116			NW_003566591.1.464712	1
NC_015764.1	3751751	3751752	NC_015764.1.3751752	1	NC_015764.1	3750196	3752641	LOC100644163			NW_003566384.1.1459668	1
NC_015764.1	3883254	3883255	NC_015764.1.3883255	1	NC_015764.1	3881938	3886602	LOC100642600			NW_003566591.1.716675	1
NC_015764.1	3883330	3883331	NC_015764.1.3883331	1	NC_015764.1	3881938	3886602	LOC100642600			NW_003566384.1.1460161	1
NC_015764.1	3890121	3890122	NC_015764.1.3890122	1	NC_015764.1	3887803	3892922	LOC100644633			NW_003566591.1.728931	1
NC_015764.1	3989251	3989252	NC_015764.1.3989252	1	NC_015764.1	3988650	3991426	LOC100652153			NW_003566384.1.1460204	1
NC_015764.1	3989687	3989688	NC_015764.1.3989688	1	NC_015764.1	3988650	3991426	LOC100652153			NW_003566591.1.729406	1
NC_015764.1	4406208	4406209	NC_015764.1.4406209	1	NC_015764.1	4401199	4410084	LOC100651240			NW_003566384.1.1469191	1
NC_015764.1	4817875	4817876	NC_015764.1.4817876	1	NC_015764.1	4817592	4819707	LOC100649762			NW_003566591.1.743185	1
NC_015764.1	5036713	5036714	NC_015764.1.5036714	1	NC_015764.1	5030847	5038182	LOC100648968			NW_003566384.1.1474741	1
NC_015764.1	5036768	5036769	NC_015764.1.5036769	1	NC_015764.1	5030847	5038182	LOC100648968			NW_003566591.1.751608	1
NC_015764.1	5110221	5110222	NC_015764.1.5110222	1	NC_015764.1	5109031	5111058	LOC100648621			NW_003566384.1.1507882	1
NC_015764.1	5110223	5110224	NC_015764.1.5110224	1	NC_015764.1	5109031	5111058	LOC100648621			NW_003566591.1.823213	1
NC_015764.1	5110408	5110409	NC_015764.1.5110409	1	NC_015764.1	5109031	5111058	LOC100648621			NW_003566384.1.1510523	1
NC_015764.1	5113263	5113264	NC_015764.1.5113264	1	NC_015764.1	5111922	5114012	LOC100648505			NW_003566591.1.823594	1
NC_015764.1	5113271	5113272	NC_015764.1.5113272	1	NC_015764.1	5111922	5114012	LOC100648505			NW_003566384.1.1563038	1
NC_015764.1	5113276	5113277	NC_015764.1.5113277	1	NC_015764.1	5111922	5114012	LOC100648505			NW_003566591.1.859162	1
NC_015764.1	5563362	5563363	NC_015764.1.5563363	1	NC_015764.1	5559669	5565265	LOC100647607			NW_003566384.1.1565925	1
NC_015764.1	5566241	5566242	NC_015764.1.5566242	1	NC_015764.1	5565743	5566816	LOC100647177			NW_003566591.1.909207	1
NC_015764.1	5568206	5568207	NC_015764.1.5568207	1	NC_015764.1	5567339	5570807	LOC100647058			NW_003566384.1.1566075	1
NC_015764.1	5685008	5685009	NC_015764.1.5685009	1	NC_015764.1	5684533	5687336	LOC100646171			NW_003566591.1.923382	1
NC_015764.1	6001445	6001446	NC_015764.1.6001446	1	NC_015764.1	6000277	6002252	LOC100643880			NW_003566384.1.1566126	1
NC_015764.1	6281280	6281281	NC_015764.1.6281281	1	NC_015764.1	6279159	6282266	LOC100652223			NW_003566591.1.923556	1
NC_015764.1	6344681	6344682	NC_015764.1.6344682	1	NC_015764.1	6342568	6345705	LOC100651191			NW_003566384.1.1566520	1
NC_015764.1	6344714	6344715	NC_015764.1.6344715	1	NC_015764.1	6342568	6345705	LOC100651191			NW_003566591.1.924682	1
NC_015764.1	6344857	6344858	NC_015764.1.6344858	1	NC_015764.1	6342568	6345705	LOC100651191			NW_003566384.1.1566893	1
NC_015764.1	6355828	6355829	NC_015764.1.6355829	1	NC_015764.1	6353363	6359314	LOC100650717			NW_003566591.1.924752	1
NC_015764.1	6363405	6363406	NC_015764.1.6363406	1	NC_015764.1	6362402	6366549	LOC100650393			NW_003566384.1.1566917	1
NC_015764.1	6376435	6376436	NC_015764.1.6376436	1	NC_015764.1	6375954	6379842	LOC100649761			NW_003567073.1.116	1
NC_015764.1	6440206	6440207	NC_015764.1.6440207	1	NC_015764.1	6437753	6441431	LOC100642751			NW_003566384.1.1569722	1
NC_015764.1	6449308	6449309	NC_015764.1.6449309	1	NC_015764.1	6448062	6452062	LOC100648930			NW_003567222.1.586	1
NC_015764.1	6449317	6449318	NC_015764.1.6449318	1	NC_015764.1	6448062	6452062	LOC100648930			NW_003566384.1.1575366	1
NC_015764.1	6449989	6449990	NC_015764.1.6449990	1	NC_015764.1	6448062	6452062	LOC100648930			NW_003568143.1.1666	1
NC_015764.1	6450234	6450235	NC_015764.1.6450235	1	NC_015764.1	6448062	6452062	LOC100648930			NW_003566384.1.1577566	1
NC_015764.1	6453674	6453675	NC_015764.1.6453675	1	NC_015764.1	6452073	6455891	LOC100649048			NW_003568422.1.118	1
NC_015764.1	6516763	6516764	NC_015764.1.6516764	1	NC_015764.1	6516221	6518422	LOC100647959			NW_003566384.1.1577600	1
NC_015764.1	6534597	6534598	NC_015764.1.6534598	1	NC_015764.1	6533905	6535370	LOC100644879			NW_003568422.1.352	1
NC_015764.1	6534658	6534659	NC_015764.1.6534659	1	NC_015764.1	6533905	6535370	LOC100644879			NW_003566384.1.1607543	1
NC_015764.1	6537322	6537323	NC_015764.1.6537323	1	NC_015764.1	6535445	6539931	LOC100642280			NW_003568590.1.412	1
NC_015764.1	6543721	6543722	NC_015764.1.6543722	1	NC_015764.1	6540041	6562600	LOC100651317			NW_003566384.1.1609523	1
NC_015764.1	6556704	6556705	NC_015764.1.6556705	1	NC_015764.1	6540041	6562600	LOC100651317			NW_003568688.1.889	1
NC_015764.1	6558885	6558886	NC_015764.1.6558886	1	NC_015764.1	6540041	6562600	LOC100651317			NW_003566384.1.1609953	1
NC_015764.1	6561577	6561578	NC_015764.1.6561578	1	NC_015764.1	6540041	6562600	LOC100651317			NW_003569497.1.802	1
NC_015764.1	6582021	6582022	NC_015764.1.6582022	1	NC_015764.1	6578627	6584583	LOC100642514			NW_003566384.1.1638345	1
NC_015764.1	6772562	6772563	NC_015764.1.6772563	1	NC_015764.1	6752434	6781872	LOC100649130			NW_003570309.1.196	1
NC_015764.1	6801685	6801686	NC_015764.1.6801686	1	NC_015764.1	6796657	6802718	LOC100649323			NW_003566384.1.1770963	1
NC_015764.1	8407486	8407487	NC_015764.1.8407487	1	NC_015764.1	8275974	8409059	LOC100643758			NW_003570309.1.450	1
NC_015764.1	8418873	8418874	NC_015764.1.8418874	1	NC_015764.1	8417992	8421116	LOC100652189			NW_003566384.1.1770970	1
NC_015764.1	8418906	8418907	NC_015764.1.8418907	1	NC_015764.1	8417992	8421116	LOC100652189			NW_003570309.1.818	1
NC_015764.1	8420518	8420519	NC_015764.1.8420519	1	NC_015764.1	8417992	8421116	LOC100652189			NW_003566384.1.1774247	1
NC_015764.1	8420566	8420567	NC_015764.1.8420567	1	NC_015764.1	8417992	8421116	LOC100652189			NW_003570706.1.698	1
NC_015764.1	8527467	8527468	NC_015764.1.8527468	1	NC_015764.1	8526932	8528684	LOC100650634			NW_003566384.1.1829188	1
NC_015764.1	8527520	8527521	NC_015764.1.8527521	1	NC_015764.1	8526932	8528684	LOC100650634			NW_003566384.1.1829208	1
NC_015764.1	8748663	8748664	NC_015764.1.8748664	1	NC_015764.1	8746235	8752168	LOC100649204			NW_003565564.1.2797	1
NC_015764.1	8792215	8792216	NC_015764.1.8792216	1	NC_015764.1	8791105	8797782	LOC100647891			NW_003565407.1.273241	1
NC_015764.1	8801759	8801760	NC_015764.1.8801760	1	NC_015764.1	8799143	8802737	LOC100647059			NC_015779.1.2205557	1
NC_015764.1	8806062	8806063	NC_015764.1.8806063	1	NC_015764.1	8804694	8807761	LOC100643563			NC_015777.1.3204126	1
NC_015764.1	8865715	8865716	NC_015764.1.8865716	1	NC_015764.1	8864789	8871304	LOC100645865			NW_003565451.1.8802	1
NC_015764.1	8865756	8865757	NC_015764.1.8865757	1	NC_015764.1	8864789	8871304	LOC100645865			NC_015777.1.3210737	1
NC_015764.1	8976465	8976466	NC_015764.1.8976466	1	NC_015764.1	8976226	8981645	LOC100644122			NW_003565947.1.660994	1
NC_015764.1	9055910	9055911	NC_015764.1.9055911	1	NC_015764.1	9054708	9058846	LOC100652310			NC_015777.1.3211146	1
NC_015764.1	9056043	9056044	NC_015764.1.9056044	1	NC_015764.1	9054708	9058846	LOC100652310			NC_015777.1.3144560	1
NC_015764.1	9196662	9196663	NC_015764.1.9196663	1	NC_015764.1	9196103	9197818	LOC100645824			NC_015777.1.3212334	1
NC_015764.1	9196684	9196685	NC_015764.1.9196685	1	NC_015764.1	9196103	9197818	LOC100645824			NW_003565435.1.458638	1
NC_015764.1	9199509	9199510	NC_015764.1.9199510	1	NC_015764.1	9196927	9201230	LOC100645160			NC_015777.1.3212353	1
NC_015764.1	9200348	9200349	NC_015764.1.9200349	1	NC_015764.1	9196927	9201230	LOC100645160			NW_003565557.1.607146	1
NC_015764.1	9566801	9566802	NC_015764.1.9566802	1	NC_015764.1	9562969	9567913	LOC100644123			NC_015777.1.3212357	1
NC_015764.1	9937292	9937293	NC_015764.1.9937293	1	NC_015764.1	9935547	9940241	LOC100643683			NW_003565809.1.4296	1
NC_015764.1	10420241	10420242	NC_015764.1.10420242	1	NC_015764.1	10418761	10423751	LOC100645747			NC_015777.1.3217946	1
NC_015764.1	11041319	11041320	NC_015764.1.11041320	1	NC_015764.1	11033973	11044616	LOC100651673			NC_015779.1.1989504	1
NC_015764.1	11041324	11041325	NC_015764.1.11041325	1	NC_015764.1	11033973	11044616	LOC100651673			NC_015777.1.3228477	1
NC_015764.1	11041382	11041383	NC_015764.1.11041383	1	NC_015764.1	11033973	11044616	LOC100651673			NC_015779.1.2285703	1
NC_015764.1	11043481	11043482	NC_015764.1.11043482	1	NC_015764.1	11033973	11044616	LOC100651673			NC_015777.1.3231120	1
NC_015764.1	11109181	11109182	NC_015764.1.11109182	1	NC_015764.1	11106594	11114375	LOC100650395			NW_003565404.1.174112	1
NC_015764.1	11123288	11123289	NC_015764.1.11123289	1	NC_015764.1	11121901	11123921	LOC100650877			NC_015777.1.3235794	1
NC_015764.1	11123384	11123385	NC_015764.1.11123385	1	NC_015764.1	11121901	11123921	LOC100650877			NW_003565426.1.769213	1
NC_015764.1	11165571	11165572	NC_015764.1.11165572	1	NC_015764.1	11165074	11166714	LOC105667180			NC_015777.1.3235818	1
NC_015764.1	11550635	11550636	NC_015764.1.11550636	1	NC_015764.1	11549368	11559192	LOC100649016			NW_003565435.1.617919	1
NC_015764.1	11551875	11551876	NC_015764.1.11551876	1	NC_015764.1	11549368	11559192	LOC100649016			NC_015777.1.3244222	1
NC_015764.1	12534567	12534568	NC_015764.1.12534568	1	NC_015764.1	12530101	12552134	LOC100642281			NW_003565557.1.1433413	1
NC_015764.1	12993800	12993801	NC_015764.1.12993801	1	NC_015764.1	12993000	12997195	LOC100650677			NC_015777.1.3278058	1
NC_015764.1	13028983	13028984	NC_015764.1.13028984	1	NC_015764.1	13026899	13030623	LOC100650554			NW_003565564.1.1937	1
NC_015764.1	13035921	13035922	NC_015764.1.13035922	1	NC_015764.1	13034436	13038186	LOC100650433			NC_015777.1.3278213	1
NC_015764.1	13314225	13314226	NC_015764.1.13314226	1	NC_015764.1	13312037	13315081	LOC100646405			NW_003565741.1.10658	1
NC_015764.1	13314225	13314226	NC_015764.1.13314226	1	NC_015764.1	13313180	13315308	LOC100649205			NC_015777.1.3278360	1
NC_015764.1	13586876	13586877	NC_015764.1.13586877	1	NC_015764.1	13583084	13601724	LOC100642798			NW_003565947.1.259677	1
NC_015764.1	14218426	14218427	NC_015764.1.14218427	1	NC_015764.1	14216870	14220045	LOC100647093			NC_015777.1.3656866	1
NC_015764.1	14219795	14219796	NC_015764.1.14219796	1	NC_015764.1	14216870	14220045	LOC100647093			NW_003565947.1.712578	1
NC_015764.1	14246423	14246424	NC_015764.1.14246424	1	NC_015764.1	14239689	14252786	LOC100646137			NC_015777.1.3665524	1
NC_015764.1	14246462	14246463	NC_015764.1.14246463	1	NC_015764.1	14239689	14252786	LOC100646137			NC_015779.1.2190829	1
NC_015764.1	14246558	14246559	NC_015764.1.14246559	1	NC_015764.1	14239689	14252786	LOC100646137			NC_015777.1.3666142	1
NC_015764.1	14250110	14250111	NC_015764.1.14250111	1	NC_015764.1	14239689	14252786	LOC100646137			NC_015779.1.2259687	1
NC_015764.1	14251219	14251220	NC_015764.1.14251220	1	NC_015764.1	14239689	14252786	LOC100646137			NC_015777.1.3666357	1
NC_015764.1	14254562	14254563	NC_015764.1.14254563	1	NC_015764.1	14253548	14255720	LOC100646897			NC_015779.1.2295711	1
NC_015764.1	14303499	14303500	NC_015764.1.14303500	1	NC_015764.1	14301544	14320183	LOC100647292			NC_015777.1.3677276	1
NC_015764.1	14303505	14303506	NC_015764.1.14303506	1	NC_015764.1	14301544	14320183	LOC100647292			NC_015779.1.2656483	1
NC_015764.1	14306663	14306664	NC_015764.1.14306664	1	NC_015764.1	14306032	14313085	LOC100647415			NC_015777.1.3682107	1
NC_015764.1	14306663	14306664	NC_015764.1.14306664	1	NC_015764.1	14301544	14320183	LOC100647292			NW_003565407.1.212981	1
NC_015764.1	14314916	14314917	NC_015764.1.14314917	1	NC_015764.1	14301544	14320183	LOC100647292			NC_015777.1.3695579	1
NC_015764.1	14315926	14315927	NC_015764.1.14315927	1	NC_015764.1	14301544	14320183	LOC100647292			NW_003565407.1.283912	1
NC_015764.1	14595505	14595506	NC_015764.1.14595506	1	NC_015764.1	14594315	14596886	LOC100644514			NC_015777.1.3699807	1
NC_015764.1	14618726	14618727	NC_015764.1.14618727	1	NC_015764.1	14616762	14620095	LOC110119186			NW_003565426.1.776402	1
NC_015764.1	14618726	14618727	NC_015764.1.14618727	1	NC_015764.1	14614494	14622963	LOC100645406			NC_015777.1.3816052	1
NC_015765.1	522604	522605	NC_015765.1.522605	1	NC_015765.1	520450	532177	LOC100649804			NW_003565435.1.606831	1
NC_015765.1	523471	523472	NC_015765.1.523472	1	NC_015765.1	520450	532177	LOC100649804			NC_015777.1.3816820	1
NC_015765.1	523631	523632	NC_015765.1.523632	1	NC_015765.1	520450	532177	LOC100649804			NW_003565438.1.357061	1
NC_015765.1	808965	808966	NC_015765.1.808966	1	NC_015765.1	739486	811221	LOC100649920			NC_015777.1.3927406	1
NC_015765.1	808973	808974	NC_015765.1.808974	1	NC_015765.1	739486	811221	LOC100649920			NW_003565557.1.1102519	1
NC_015765.1	865778	865779	NC_015765.1.865779	1	NC_015765.1	865139	871515	LOC100650678			NC_015777.1.3934713	1
NC_015765.1	865841	865842	NC_015765.1.865842	1	NC_015765.1	865139	871515	LOC100650678			NW_003565557.1.1446674	1
NC_015765.1	866456	866457	NC_015765.1.866457	1	NC_015765.1	865139	871515	LOC100650678			NC_015777.1.3934731	1
NC_015765.1	866510	866511	NC_015765.1.866511	1	NC_015765.1	865139	871515	LOC100650678			NW_003565557.1.631504	1
NC_015765.1	866549	866550	NC_015765.1.866550	1	NC_015765.1	865139	871515	LOC100650678			NC_015777.1.3934840	1
NC_015765.1	1299468	1299469	NC_015765.1.1299469	1	NC_015765.1	1298016	1304054	LOC100643798			NW_003565564.1.2535	1
NC_015765.1	1427789	1427790	NC_015765.1.1427790	1	NC_015765.1	1425326	1431310	LOC100643154			NC_015777.1.3934881	1
NC_015765.1	1449102	1449103	NC_015765.1.1449103	1	NC_015765.1	1447882	1452347	LOC105667203			NW_003565741.1.10319	1
NC_015765.1	1449112	1449113	NC_015765.1.1449113	1	NC_015765.1	1447882	1452347	LOC105667203			NC_015777.1.3934905	1
NC_015765.1	1781446	1781447	NC_015765.1.1781447	1	NC_015765.1	1778197	1783673	LOC100651753			NW_003565750.1.7392	1
NC_015765.1	1839224	1839225	NC_015765.1.1839225	1	NC_015765.1	1804969	1840085	LOC100642683			NC_015777.1.4107234	1
NC_015765.1	1925044	1925045	NC_015765.1.1925045	1	NC_015765.1	1921845	1926708	LOC100642561			NW_003565862.1.2962	1
NC_015765.1	1936531	1936532	NC_015765.1.1936532	1	NC_015765.1	1935207	1938535	LOC100649618			NC_015777.1.4127780	1
NC_015765.1	1936531	1936532	NC_015765.1.1936532	1	NC_015765.1	1931943	1940053	LOC110119219			NW_003565947.1.272534	1
NC_015765.1	1958083	1958084	NC_015765.1.1958084	1	NC_015765.1	1956103	1963431	LOC100643035			NC_015777.1.4128491	1
NC_015765.1	1958121	1958122	NC_015765.1.1958122	1	NC_015765.1	1956103	1963431	LOC100643035			NW_003565947.1.682045	1
NC_015765.1	1960714	1960715	NC_015765.1.1960715	1	NC_015765.1	1956103	1963431	LOC100643035			NC_015777.1.4166044	1
NC_015765.1	1960719	1960720	NC_015765.1.1960720	1	NC_015765.1	1956103	1963431	LOC100643035			NC_015777.1.3122224	1
NC_015765.1	1960730	1960731	NC_015765.1.1960731	1	NC_015765.1	1956103	1963431	LOC100643035			NC_015777.1.4167616	1
NC_015765.1	1960814	1960815	NC_015765.1.1960815	1	NC_015765.1	1956103	1963431	LOC100643035			NC_015779.1.2098904	1
NC_015765.1	1961554	1961555	NC_015765.1.1961555	1	NC_015765.1	1956103	1963431	LOC100643035			NC_015777.1.4167659	1
NC_015765.1	1961883	1961884	NC_015765.1.1961884	1	NC_015765.1	1956103	1963431	LOC100643035			NC_015779.1.2198129	1
NC_015765.1	1965561	1965562	NC_015765.1.1965562	1	NC_015765.1	1963779	1965614	LOC110119220			NC_015777.1.4169316	1
NC_015765.1	1965561	1965562	NC_015765.1.1965562	1	NC_015765.1	1964271	1967092	LOC100643924			NC_015779.1.2240591	1
NC_015765.1	1966267	1966268	NC_015765.1.1966268	1	NC_015765.1	1964271	1967092	LOC100643924			NC_015777.1.4169412	1
NC_015765.1	1966273	1966274	NC_015765.1.1966274	1	NC_015765.1	1964271	1967092	LOC100643924			NC_015779.1.2263145	1
NC_015765.1	1971879	1971880	NC_015765.1.1971880	1	NC_015765.1	1970192	1973874	LOC100644247			NC_015777.1.4194269	1
NC_015765.1	1971931	1971932	NC_015765.1.1971932	1	NC_015765.1	1970192	1973874	LOC100644247			NC_015779.1.2285835	1
NC_015765.1	1971981	1971982	NC_015765.1.1971982	1	NC_015765.1	1970192	1973874	LOC100644247			NC_015777.1.4194300	1
NC_015765.1	1972011	1972012	NC_015765.1.1972012	1	NC_015765.1	1970192	1973874	LOC100644247			NC_015779.1.2309276	1
NC_015765.1	1972030	1972031	NC_015765.1.1972031	1	NC_015765.1	1970192	1973874	LOC100644247			NC_015777.1.4194618	1
NC_015765.1	2069017	2069018	NC_015765.1.2069018	1	NC_015765.1	2068784	2071079	LOC100650721			NC_015777.1.3185517	1
NC_015765.1	2098087	2098088	NC_015765.1.2098088	1	NC_015765.1	2083273	2110811	LOC100651517			NC_015777.1.4222565	1
NC_015765.1	2136060	2136061	NC_015765.1.2136061	1	NC_015765.1	2135226	2137668	LOC100651873			NW_003565404.1.11574	1
NC_015765.1	2151957	2151958	NC_015765.1.2151958	1	NC_015765.1	2151119	2153508	LOC100652110			NC_015777.1.4226539	1
NC_015765.1	2152328	2152329	NC_015765.1.2152329	1	NC_015765.1	2151119	2153508	LOC100652110			NW_003565404.1.233263	1
NC_015765.1	2354143	2354144	NC_015765.1.2354144	1	NC_015765.1	2307923	2361602	LOC100642320			NC_015777.1.4240857	1
NC_015765.1	2354659	2354660	NC_015765.1.2354660	1	NC_015765.1	2307923	2361602	LOC100642320			NW_003565407.1.228339	1
NC_015765.1	2354662	2354663	NC_015765.1.2354663	1	NC_015765.1	2307923	2361602	LOC100642320			NC_015777.1.4241525	1
NC_015765.1	2398963	2398964	NC_015765.1.2398964	1	NC_015765.1	2397790	2406006	LOC100649955			NW_003565407.1.273564	1
NC_015765.1	2399930	2399931	NC_015765.1.2399931	1	NC_015765.1	2397790	2406006	LOC100649955			NC_015777.1.4241669	1
NC_015765.1	2409155	2409156	NC_015765.1.2409156	1	NC_015765.1	2407632	2411683	LOC100643479			NW_003565407.1.388433	1
NC_015765.1	2412557	2412558	NC_015765.1.2412558	1	NC_015765.1	2411690	2414191	LOC100643605			NC_015777.1.4256762	1
NC_015765.1	2426955	2426956	NC_015765.1.2426956	1	NC_015765.1	2426320	2428599	LOC100644090			NW_003565426.1.769331	1
NC_015765.1	2427032	2427033	NC_015765.1.2427033	1	NC_015765.1	2426320	2428599	LOC100644090			NC_015777.1.4261744	1
NC_015765.1	2431913	2431914	NC_015765.1.2431914	1	NC_015765.1	2429041	2437478	LOC100644206			NW_003565435.1.397724	1
NC_015765.1	2438268	2438269	NC_015765.1.2438269	1	NC_015765.1	2437555	2439781	LOC100644325			NC_015777.1.4304573	1
NC_015765.1	2480232	2480233	NC_015765.1.2480233	1	NC_015765.1	2473379	2482365	LOC100644957			NW_003565435.1.604805	1
NC_015765.1	2512645	2512646	NC_015765.1.2512646	1	NC_015765.1	2509786	2514191	LOC100645438			NC_015777.1.4304633	1
NC_015765.1	2547023	2547024	NC_015765.1.2547024	1	NC_015765.1	2515950	2547990	LOC100645187			NW_003565435.1.612408	1
NC_015765.1	2547244	2547245	NC_015765.1.2547245	1	NC_015765.1	2515950	2547990	LOC100645187			NC_015777.1.4304685	1
NC_015765.1	2547249	2547250	NC_015765.1.2547250	1	NC_015765.1	2515950	2547990	LOC100645187			NW_003565438.1.356681	1
NC_015765.1	2599468	2599469	NC_015765.1.2599469	1	NC_015765.1	2595723	2602347	LOC100646532			NC_015777.1.4304742	1
NC_015765.1	2645753	2645754	NC_015765.1.2645754	1	NC_015765.1	2640957	2654495	LOC100647494			NW_003565438.1.371	1
NC_015765.1	2662623	2662624	NC_015765.1.2662624	1	NC_015765.1	2661480	2670015	LOC100647928			NC_015777.1.4313119	1
NC_015765.1	2663222	2663223	NC_015765.1.2663223	1	NC_015765.1	2661480	2670015	LOC100647928			NW_003565482.1.1217	1
NC_015765.1	2673698	2673699	NC_015765.1.2673699	1	NC_015765.1	2670020	2676126	LOC100648051			NC_015777.1.4318555	1
NC_015765.1	2857447	2857448	NC_015765.1.2857448	1	NC_015765.1	2856633	2858336	LOC100645627			NW_003565557.1.1430100	1
NC_015765.1	2857505	2857506	NC_015765.1.2857506	1	NC_015765.1	2856633	2858336	LOC100645627			NC_015777.1.4319139	1
NC_015765.1	2857540	2857541	NC_015765.1.2857541	1	NC_015765.1	2856633	2858336	LOC100645627			NW_003565557.1.1434578	1
NC_015765.1	2857627	2857628	NC_015765.1.2857628	1	NC_015765.1	2856633	2858336	LOC100645627			NC_015777.1.4437363	1
NC_015765.1	5278298	5278299	NC_015765.1.5278299	1	NC_015765.1	5276450	5280048	LOC100645590			NW_003565557.1.457066	1
NC_015765.1	5294060	5294061	NC_015765.1.5294061	1	NC_015765.1	5293505	5295064	LOC100645368			NC_015777.1.4437536	1
NC_015765.1	5294060	5294061	NC_015765.1.5294061	1	NC_015765.1	5284317	5294823	LOC100645484			NW_003565557.1.607253	1
NC_015765.1	5806517	5806518	NC_015765.1.5806518	1	NC_015765.1	5806008	5808700	LOC100644053			NC_015777.1.4437552	1
NC_015765.1	5810641	5810642	NC_015765.1.5810642	1	NC_015765.1	5810267	5814101	LOC100643443			NW_003565557.1.9090	1
NC_015765.1	5823700	5823701	NC_015765.1.5823701	1	NC_015765.1	5814336	5827398	LOC100644482			NC_015777.1.4437558	1
NC_015765.1	5971554	5971555	NC_015765.1.5971555	1	NC_015765.1	5971184	5973113	LOC100642323			NW_003565564.1.2389	1
NC_015765.1	5971657	5971658	NC_015765.1.5971658	1	NC_015765.1	5971184	5973113	LOC100642323			NC_015777.1.4567641	1
NC_015765.1	6102089	6102090	NC_015765.1.6102090	1	NC_015765.1	6100379	6102968	LOC100651035			NW_003565564.1.2558	1
NC_015765.1	6733572	6733573	NC_015765.1.6733573	1	NC_015765.1	6732556	6736565	LOC100647376			NC_015777.1.4668128	1
NC_015765.1	6738921	6738922	NC_015765.1.6738922	1	NC_015765.1	6737361	6741109	LOC100647257			NW_003565635.1.4146	1
NC_015765.1	6739954	6739955	NC_015765.1.6739955	1	NC_015765.1	6737361	6741109	LOC100647257			NC_015777.1.4668565	1
NC_015765.1	7342140	7342141	NC_015765.1.7342141	1	NC_015765.1	7341473	7342969	LOC100646464			NW_003565741.1.10532	1
NC_015765.1	7438730	7438731	NC_015765.1.7438731	1	NC_015765.1	7437422	7440658	LOC100644516			NC_015777.1.4713378	1
NC_015765.1	7520242	7520243	NC_015765.1.7520243	1	NC_015765.1	7514027	7523388	LOC100643036			NW_003565750.1.1123	1
NC_015765.1	7524560	7524561	NC_015765.1.7524561	1	NC_015765.1	7523129	7525029	LOC100643155			NC_015777.1.4736419	1
NC_015765.1	7734289	7734290	NC_015765.1.7734290	1	NC_015765.1	7734230	7735261	LOC110119240			NW_003565767.1.1405	1
NC_015765.1	8269015	8269016	NC_015765.1.8269016	1	NC_015765.1	8268224	8270533	LOC100649619			NC_015777.1.4756967	1
NC_015765.1	8277216	8277217	NC_015765.1.8277217	1	NC_015765.1	8275502	8278476	LOC100648743			NW_003565827.1.2680	1
NC_015765.1	8277247	8277248	NC_015765.1.8277248	1	NC_015765.1	8275502	8278476	LOC100648743			NC_015777.1.4763353	1
NC_015765.1	8277274	8277275	NC_015765.1.8277275	1	NC_015765.1	8275502	8278476	LOC100648743			NW_003565932.1.1009	1
NC_015765.1	8277357	8277358	NC_015765.1.8277358	1	NC_015765.1	8275502	8278476	LOC100648743			NC_015777.1.4763456	1
NC_015765.1	8373947	8373948	NC_015765.1.8373948	1	NC_015765.1	8373156	8376789	LOC100648626			NW_003565947.1.260796	1
NC_015765.1	8610916	8610917	NC_015765.1.8610917	1	NC_015765.1	8609954	8613056	LOC100646737			NC_015777.1.5041278	1
NC_015765.1	9232585	9232586	NC_015765.1.9232586	1	NC_015765.1	8983203	9233532	LOC100646408			NW_003565947.1.285564	1
NC_015765.1	9766886	9766887	NC_015765.1.9766887	1	NC_015765.1	9764908	9770041	LOC100645708			NC_015777.1.5043836	1
NC_015765.1	11101702	11101703	NC_015765.1.11101703	1	NC_015765.1	11097929	11107237	LOC100650920			NW_003565947.1.661263	1
NC_015765.1	11119318	11119319	NC_015765.1.11119319	1	NC_015765.1	11109282	11128104	LOC100650805			NC_015777.1.5047097	1
NC_015765.1	11130421	11130422	NC_015765.1.11130422	1	NC_015765.1	11128543	11131622	LOC100650556			NW_003565947.1.682329	1
NC_015765.1	11514222	11514223	NC_015765.1.11514223	1	NC_015765.1	11508423	11521790	LOC100648856			NC_015777.1.5136047	1
NC_015765.1	11517451	11517452	NC_015765.1.11517452	1	NC_015765.1	11508423	11521790	LOC100648856			NW_003565947.1.715223	1
NC_015765.1	11517947	11517948	NC_015765.1.11517948	1	NC_015765.1	11508423	11521790	LOC100648856			NC_015777.1.531	1
NC_015765.1	11519532	11519533	NC_015765.1.11519533	1	NC_015765.1	11508423	11521790	LOC100648856			NC_015779.1.1989483	1
NC_015765.1	12419906	12419907	NC_015765.1.12419907	1	NC_015765.1	12419004	12420395	LOC100644598			NC_015777.1.756751	1
NC_015765.1	12726502	12726503	NC_015765.1.12726503	1	NC_015765.1	12723758	12729099	LOC100644051			NC_015779.1.2081515	1
NC_015765.1	12726684	12726685	NC_015765.1.12726685	1	NC_015765.1	12723758	12729099	LOC100644051			NC_015777.1.3130453	1
NC_015765.1	12764432	12764433	NC_015765.1.12764433	1	NC_015765.1	12763697	12764996	LOC100643238			NC_015779.1.2099057	1
NC_015765.1	12764647	12764648	NC_015765.1.12764648	1	NC_015765.1	12763697	12764996	LOC100643238			NC_015777.1.3144265	1
NC_015765.1	12822968	12822969	NC_015765.1.12822969	1	NC_015765.1	12821424	12825389	LOC100642801			NC_015779.1.2198111	1
NC_015765.1	13301477	13301478	NC_015765.1.13301478	1	NC_015765.1	13295288	13302340	LOC100651558			NC_015777.1.3144371	1
NC_015765.1	13382082	13382083	NC_015765.1.13382083	1	NC_015765.1	13380182	13384561	LOC100650147			NC_015779.1.2203742	1
NC_015765.1	13382539	13382540	NC_015765.1.13382540	1	NC_015765.1	13380182	13384561	LOC100650147			NC_015778.1.1119735	1
NC_015765.1	13411464	13411465	NC_015765.1.13411465	1	NC_015765.1	13404896	13412734	LOC100649254			NC_015779.1.2240392	1
NC_015765.1	13666311	13666312	NC_015765.1.13666312	1	NC_015765.1	13665422	13667435	LOC100644842			NC_015778.1.1149178	1
NC_015765.1	13666371	13666372	NC_015765.1.13666372	1	NC_015765.1	13665422	13667435	LOC100644842			NC_015779.1.2242804	1
NC_015765.1	13666469	13666470	NC_015765.1.13666470	1	NC_015765.1	13665422	13667435	LOC100644842			NC_015778.1.1149219	1
NC_015765.1	13669538	13669539	NC_015765.1.13669539	1	NC_015765.1	13667312	13670874	LOC105665656			NC_015779.1.2262105	1
NC_015765.1	13669538	13669539	NC_015765.1.13669539	1	NC_015765.1	13668135	13670267	LOC100644010			NC_015778.1.1150966	1
NC_015765.1	13675489	13675490	NC_015765.1.13675490	1	NC_015765.1	13675210	13676904	LOC100642875			NC_015779.1.2285697	1
NC_015765.1	13690588	13690589	NC_015765.1.13690589	1	NC_015765.1	13688547	13701700	LOC100646583			NC_015778.1.1957425	1
NC_015765.1	13690633	13690634	NC_015765.1.13690634	1	NC_015765.1	13688547	13701700	LOC100646583			NC_015779.1.2285770	1
NC_015765.1	13712841	13712842	NC_015765.1.13712842	1	NC_015765.1	13712149	13717494	LOC100649921			NC_015778.1.1959191	1
NC_015765.1	13713534	13713535	NC_015765.1.13713535	1	NC_015765.1	13712149	13717494	LOC100649921			NC_015779.1.2286269	1
NC_015766.1	114778	114779	NC_015766.1.114779	1	NC_015766.1	111751	119354	LOC100643524			NC_015778.1.2419136	1
NC_015766.1	121038	121039	NC_015766.1.121039	1	NC_015766.1	119507	127939	LOC100651876			NC_015779.1.2296285	1
NC_015766.1	121049	121050	NC_015766.1.121050	1	NC_015766.1	119507	127939	LOC100651876			NC_015778.1.2419549	1
NC_015766.1	207772	207773	NC_015766.1.207773	1	NC_015766.1	206621	209566	LOC105665781			NC_015779.1.2451249	1
NC_015766.1	260213	260214	NC_015766.1.260214	1	NC_015766.1	260032	261436	LOC100649289			NC_015778.1.2734791	1
NC_015766.1	287046	287047	NC_015766.1.287047	1	NC_015766.1	282674	291500	LOC100647573			NC_015777.1.3185509	1
NC_015766.1	287067	287068	NC_015766.1.287068	1	NC_015766.1	282674	291500	LOC100647573			NC_015778.1.2738151	1
NC_015766.1	289950	289951	NC_015766.1.289951	1	NC_015766.1	282674	291500	LOC100647573			NC_015779.1.2651050	1
NC_015766.1	289976	289977	NC_015766.1.289977	1	NC_015766.1	282674	291500	LOC100647573			NC_015778.1.2893345	1
NC_015766.1	308026	308027	NC_015766.1.308027	1	NC_015766.1	301466	314861	LOC100647455			NC_015779.1.2656516	1
NC_015766.1	318881	318882	NC_015766.1.318882	1	NC_015766.1	318131	320187	LOC100647019			NC_015778.1.2893457	1
NC_015766.1	335283	335284	NC_015766.1.335284	1	NC_015766.1	334146	340717	LOC100646499			NW_003565404.1.148297	1
NC_015766.1	335308	335309	NC_015766.1.335309	1	NC_015766.1	334146	340717	LOC100646499			NC_015778.1.2898815	1
NC_015766.1	336900	336901	NC_015766.1.336901	1	NC_015766.1	334146	340717	LOC100646499			NW_003565404.1.227127	1
NC_015766.1	340029	340030	NC_015766.1.340030	1	NC_015766.1	334146	340717	LOC100646499			NC_015778.1.2899008	1
NC_015766.1	662917	662918	NC_015766.1.662918	1	NC_015766.1	659177	663083	LOC100645947			NW_003565404.1.233279	1
NC_015766.1	662917	662918	NC_015766.1.662918	1	NC_015766.1	662861	664510	LOC110119164			NC_015778.1.2907005	1
NC_015766.1	663247	663248	NC_015766.1.663248	1	NC_015766.1	662861	664510	LOC110119164			NW_003565407.1.215484	1
NC_015766.1	663249	663250	NC_015766.1.663250	1	NC_015766.1	662861	664510	LOC110119164			NC_015778.1.2907109	1
NC_015766.1	668630	668631	NC_015766.1.668631	1	NC_015766.1	665843	668956	LOC105665778			NW_003565407.1.270997	1
NC_015766.1	668693	668694	NC_015766.1.668694	1	NC_015766.1	665843	668956	LOC105665778			NC_015778.1.3023455	1
NC_015766.1	668806	668807	NC_015766.1.668807	1	NC_015766.1	665843	668956	LOC105665778			NW_003565407.1.273360	1
NC_015766.1	668806	668807	NC_015766.1.668807	1	NC_015766.1	668788	670489	LOC100646062			NW_003565426.1.326036	1
NC_015766.1	668818	668819	NC_015766.1.668819	1	NC_015766.1	665843	668956	LOC105665778			NW_003565407.1.276856	1
NC_015766.1	668818	668819	NC_015766.1.668819	1	NC_015766.1	668788	670489	LOC100646062			NW_003565426.1.434865	1
NC_015766.1	669146	669147	NC_015766.1.669147	1	NC_015766.1	668788	670489	LOC100646062			NW_003565407.1.305820	1
NC_015766.1	669148	669149	NC_015766.1.669149	1	NC_015766.1	668788	670489	LOC100646062			NW_003565426.1.447826	1
NC_015766.1	669210	669211	NC_015766.1.669211	1	NC_015766.1	668788	670489	LOC100646062			NC_015777.1.3204113	1
NC_015766.1	669242	669243	NC_015766.1.669243	1	NC_015766.1	668788	670489	LOC100646062			NW_003565426.1.449381	1
NC_015766.1	803103	803104	NC_015766.1.803104	1	NC_015766.1	802359	803933	LOC100644759			NC_015778.1.3023525	1
NC_015766.1	803251	803252	NC_015766.1.803252	1	NC_015766.1	802359	803933	LOC100644759			NW_003565426.1.434895	1
NC_015766.1	803303	803304	NC_015766.1.803304	1	NC_015766.1	802359	803933	LOC100644759			NC_015778.1.3090402	1
NC_015766.1	803320	803321	NC_015766.1.803321	1	NC_015766.1	802359	803933	LOC100644759			NW_003565426.1.448266	1
NC_015766.1	803397	803398	NC_015766.1.803398	1	NC_015766.1	802359	803933	LOC100644759			NC_015778.1.3223641	1
NC_015766.1	803418	803419	NC_015766.1.803419	1	NC_015766.1	802359	803933	LOC100644759			NW_003565426.1.451478	1
NC_015766.1	803432	803433	NC_015766.1.803433	1	NC_015766.1	802359	803933	LOC100644759			NC_015778.1.3223663	1
NC_015766.1	805982	805983	NC_015766.1.805983	1	NC_015766.1	804883	813272	LOC100644291			NW_003565426.1.769223	1
NC_015766.1	806322	806323	NC_015766.1.806323	1	NC_015766.1	804883	813272	LOC100644291			NC_015778.1.3223769	1
NC_015766.1	806443	806444	NC_015766.1.806444	1	NC_015766.1	804883	813272	LOC100644291			NW_003565426.1.769362	1
NC_015766.1	933349	933350	NC_015766.1.933350	1	NC_015766.1	931839	934226	LOC100644056			NC_015778.1.3223790	1
NC_015766.1	934671	934672	NC_015766.1.934672	1	NC_015766.1	934183	936539	LOC100643803			NW_003565426.1.796331	1
NC_015766.1	957649	957650	NC_015766.1.957650	1	NC_015766.1	956608	959863	LOC100643117			NC_015778.1.3226976	1
NC_015766.1	958648	958649	NC_015766.1.958649	1	NC_015766.1	956608	959863	LOC100643117			NW_003565435.1.454657	1
NC_015766.1	998497	998498	NC_015766.1.998498	1	NC_015766.1	995703	1011184	LOC100650401			NC_015778.1.3226993	1
NC_015766.1	1016910	1016911	NC_015766.1.1016911	1	NC_015766.1	1013365	1018245	LOC100650523			NW_003565435.1.567801	1
NC_015766.1	1016935	1016936	NC_015766.1.1016936	1	NC_015766.1	1013365	1018245	LOC100650523			NC_015778.1.3227134	1
NC_015766.1	1016987	1016988	NC_015766.1.1016988	1	NC_015766.1	1013365	1018245	LOC100650523			NW_003565435.1.606818	1
NC_015766.1	1019412	1019413	NC_015766.1.1019413	1	NC_015766.1	1019116	1021143	LOC100651323			NC_015778.1.3239776	1
NC_015766.1	1019467	1019468	NC_015766.1.1019468	1	NC_015766.1	1019116	1021143	LOC100651323			NW_003565435.1.612402	1
NC_015766.1	1019794	1019795	NC_015766.1.1019795	1	NC_015766.1	1019116	1021143	LOC100651323			NC_015778.1.3241143	1
NC_015766.1	1028580	1028581	NC_015766.1.1028581	1	NC_015766.1	1026512	1030048	LOC100651563			NW_003565435.1.612632	1
NC_015766.1	1033736	1033737	NC_015766.1.1033737	1	NC_015766.1	1033117	1034938	LOC100651197			NC_015778.1.3243173	1
NC_015766.1	1039827	1039828	NC_015766.1.1039828	1	NC_015766.1	1036110	1040442	LOC100650641			NW_003565438.1.159813	1
NC_015766.1	1047301	1047302	NC_015766.1.1047302	1	NC_015766.1	1045687	1053370	LOC100650882			NC_015778.1.3243265	1
NC_015766.1	1048307	1048308	NC_015766.1.1048308	1	NC_015766.1	1045687	1053370	LOC100650882			NW_003565438.1.357003	1
NC_015766.1	1080901	1080902	NC_015766.1.1080902	1	NC_015766.1	1078463	1082169	LOC100649172			NC_015778.1.3243812	1
NC_015766.1	1080939	1080940	NC_015766.1.1080940	1	NC_015766.1	1078463	1082169	LOC100649172			NW_003565438.1.357098	1
NC_015766.1	1080953	1080954	NC_015766.1.1080954	1	NC_015766.1	1078463	1082169	LOC100649172			NC_015778.1.3243936	1
NC_015766.1	1087682	1087683	NC_015766.1.1087683	1	NC_015766.1	1087301	1089415	LOC100649840			NW_003565443.1.321008	1
NC_015766.1	1088391	1088392	NC_015766.1.1088392	1	NC_015766.1	1087301	1089415	LOC100649840			NC_015778.1.3247016	1
NC_015766.1	1136011	1136012	NC_015766.1.1136012	1	NC_015766.1	1135289	1136573	LOC100649057			NW_003565451.1.8967	1
NC_015766.1	1161293	1161294	NC_015766.1.1161294	1	NC_015766.1	1159890	1162157	LOC100651520			NC_015778.1.3252859	1
NC_015766.1	1212362	1212363	NC_015766.1.1212363	1	NC_015766.1	1209427	1214640	LOC100646704			NW_003565482.1.839	1
NC_015766.1	1212362	1212363	NC_015766.1.1212363	1	NC_015766.1	1211081	1217738	LOC100646503			NC_015778.1.3252883	1
NC_015766.1	1216995	1216996	NC_015766.1.1216996	1	NC_015766.1	1211081	1217738	LOC100646503			NW_003565557.1.1103034	1
NC_015766.1	2556025	2556026	NC_015766.1.2556026	1	NC_015766.1	2555466	2557570	LOC100644326			NC_015778.1.3273892	1
NC_015766.1	2556043	2556044	NC_015766.1.2556044	1	NC_015766.1	2555466	2557570	LOC100644326			NW_003565557.1.1430298	1
NC_015766.1	3424968	3424969	NC_015766.1.3424969	1	NC_015766.1	3421730	3429545	LOC100651562			NC_015778.1.3285276	1
NC_015766.1	3425061	3425062	NC_015766.1.3425062	1	NC_015766.1	3421730	3429545	LOC100651562			NW_003565557.1.1434551	1
NC_015766.1	3434327	3434328	NC_015766.1.3434328	1	NC_015766.1	3432225	3437019	LOC100651322			NC_015778.1.3285703	1
NC_015766.1	3439069	3439070	NC_015766.1.3439070	1	NC_015766.1	3438089	3439694	LOC100651440			NW_003565557.1.1436543	1
NC_015766.1	3508267	3508268	NC_015766.1.3508268	1	NC_015766.1	3502577	3510107	LOC100650400			NC_015778.1.3287913	1
NC_015766.1	3508555	3508556	NC_015766.1.3508556	1	NC_015766.1	3502577	3510107	LOC100650400			NW_003565557.1.24495	1
NC_015766.1	3512003	3512004	NC_015766.1.3512004	1	NC_015766.1	3510694	3513759	LOC100650151			NC_015778.1.3287925	1
NC_015766.1	3515677	3515678	NC_015766.1.3515678	1	NC_015766.1	3515270	3516501	LOC105665761			NW_003565557.1.48107	1
NC_015766.1	4086999	4087000	NC_015766.1.4087000	1	NC_015766.1	4041542	4089927	LOC100647654			NC_015778.1.3307247	1
NC_015766.1	4099482	4099483	NC_015766.1.4099483	1	NC_015766.1	4098537	4100762	LOC100646945			NW_003565557.1.607197	1
NC_015766.1	4180347	4180348	NC_015766.1.4180348	1	NC_015766.1	4178487	4181737	LOC100646502			NC_015778.1.3351676	1
NC_015766.1	4180375	4180376	NC_015766.1.4180376	1	NC_015766.1	4178487	4181737	LOC100646502			NW_003565557.1.607543	1
NC_015766.1	4213622	4213623	NC_015766.1.4213623	1	NC_015766.1	4212622	4215685	LOC105665758			NC_015778.1.3351679	1
NC_015766.1	4217883	4217884	NC_015766.1.4217884	1	NC_015766.1	4216936	4218815	LOC100644962			NW_003565557.1.757778	1
NC_015766.1	4218210	4218211	NC_015766.1.4218211	1	NC_015766.1	4216936	4218815	LOC100644962			NC_015778.1.3353145	1
NC_015766.1	4740799	4740800	NC_015766.1.4740800	1	NC_015766.1	4740073	4741470	LOC100643445			NW_003565561.1.4873	1
NC_015766.1	4740804	4740805	NC_015766.1.4740805	1	NC_015766.1	4740073	4741470	LOC100643445			NC_015778.1.3353193	1
NC_015766.1	4753919	4753920	NC_015766.1.4753920	1	NC_015766.1	4753238	4755831	LOC100642634			NW_003565564.1.2113	1
NC_015766.1	4755423	4755424	NC_015766.1.4755424	1	NC_015766.1	4753238	4755831	LOC100642634			NC_015778.1.3375736	1
NC_015766.1	4812066	4812067	NC_015766.1.4812067	1	NC_015766.1	4805921	4815154	LOC100648936			NW_003565564.1.2497	1
NC_015766.1	4812981	4812982	NC_015766.1.4812982	1	NC_015766.1	4805921	4815154	LOC100648936			NC_015778.1.3385576	1
NC_015766.1	4822829	4822830	NC_015766.1.4822830	1	NC_015766.1	4821173	4826908	LOC105665753			NW_003565564.1.2538	1
NC_015766.1	4824027	4824028	NC_015766.1.4824028	1	NC_015766.1	4821173	4826908	LOC105665753			NC_015778.1.3407326	1
NC_015766.1	4824051	4824052	NC_015766.1.4824052	1	NC_015766.1	4821173	4826908	LOC105665753			NW_003565564.1.2604	1
NC_015766.1	4824126	4824127	NC_015766.1.4824127	1	NC_015766.1	4821173	4826908	LOC105665753			NC_015778.1.3407904	1
NC_015766.1	4824139	4824140	NC_015766.1.4824140	1	NC_015766.1	4821173	4826908	LOC105665753			NW_003565632.1.916	1
NC_015766.1	4824482	4824483	NC_015766.1.4824483	1	NC_015766.1	4821173	4826908	LOC105665753			NC_015778.1.3428564	1
NC_015766.1	4856237	4856238	NC_015766.1.4856238	1	NC_015766.1	4855477	4857257	LOC100651561			NW_003565681.1.5944	1
NC_015766.1	4856237	4856238	NC_015766.1.4856238	1	NC_015766.1	4833009	4856420	LOC100651127			NC_015778.1.3438069	1
NC_015766.1	5010229	5010230	NC_015766.1.5010230	1	NC_015766.1	5007781	5013449	LOC100648708			NW_003565741.1.10321	1
NC_015766.1	5010247	5010248	NC_015766.1.5010248	1	NC_015766.1	5007781	5013449	LOC100648708			NC_015778.1.3467370	1
NC_015766.1	5010275	5010276	NC_015766.1.5010276	1	NC_015766.1	5007781	5013449	LOC100648708			NW_003565741.1.10623	1
NC_015766.1	5061598	5061599	NC_015766.1.5061599	1	NC_015766.1	5060827	5062079	LOC100648202			NC_015778.1.3467389	1
NC_015766.1	5065317	5065318	NC_015766.1.5065318	1	NC_015766.1	5061746	5067074	LOC100648746			NW_003565741.1.11360	1
NC_015766.1	5184027	5184028	NC_015766.1.5184028	1	NC_015766.1	5183582	5187591	LOC100647614			NC_015778.1.3467440	1
NC_015766.1	5184044	5184045	NC_015766.1.5184045	1	NC_015766.1	5183582	5187591	LOC100647614			NW_003565750.1.5997	1
NC_015766.1	5189662	5189663	NC_015766.1.5189663	1	NC_015766.1	5187336	5192574	LOC105665745			NC_015778.1.3467447	1
NC_015766.1	5189768	5189769	NC_015766.1.5189769	1	NC_015766.1	5187336	5192574	LOC105665745			NW_003565767.1.1387	1
NC_015766.1	5196874	5196875	NC_015766.1.5196875	1	NC_015766.1	5195288	5200363	LOC100647844			NC_015778.1.3468214	1
NC_015766.1	5214921	5214922	NC_015766.1.5214922	1	NC_015766.1	5214270	5216647	LOC100646944			NW_003565767.1.1620	1
NC_015766.1	5218218	5218219	NC_015766.1.5218219	1	NC_015766.1	5217609	5219916	LOC100647180			NC_015778.1.3468274	1
NC_015766.1	5218584	5218585	NC_015766.1.5218585	1	NC_015766.1	5217609	5219916	LOC100647180			NW_003565809.1.995	1
NC_015766.1	5715374	5715375	NC_015766.1.5715375	1	NC_015766.1	5713390	5716276	LOC100644757			NC_015778.1.3478508	1
NC_015766.1	5715463	5715464	NC_015766.1.5715464	1	NC_015766.1	5713390	5716276	LOC100644757			NW_003565838.1.2780	1
NC_015766.1	5765477	5765478	NC_015766.1.5765478	1	NC_015766.1	5762983	5767376	LOC100644128			NC_015778.1.3479392	1
NC_015766.1	6093009	6093010	NC_015766.1.6093010	1	NC_015766.1	6088685	6093919	LOC100646901			NW_003565921.1.2648	1
NC_015766.1	6093009	6093010	NC_015766.1.6093010	1	NC_015766.1	6088226	6098066	LOC100643159			NC_015778.1.3479505	1
NC_015766.1	6115552	6115553	NC_015766.1.6115553	1	NC_015766.1	6114378	6115885	LOC100642566			NW_003565947.1.139835	1
NC_015766.1	6115552	6115553	NC_015766.1.6115553	1	NC_015766.1	6115453	6118582	LOC100642448			NC_015778.1.3479527	1
NC_015766.1	6145301	6145302	NC_015766.1.6145302	1	NC_015766.1	6140153	6146177	LOC100652191			NW_003565947.1.260631	1
NC_015766.1	6145301	6145302	NC_015766.1.6145302	1	NC_015766.1	6128723	6163862	LOC100651835			NC_015778.1.3486423	1
NC_015766.1	6145314	6145315	NC_015766.1.6145315	1	NC_015766.1	6140153	6146177	LOC100652191			NW_003565947.1.272397	1
NC_015766.1	6145314	6145315	NC_015766.1.6145315	1	NC_015766.1	6128723	6163862	LOC100651835			NC_015778.1.3486495	1
NC_015766.1	6165830	6165831	NC_015766.1.6165831	1	NC_015766.1	6164066	6170680	LOC100652072			NW_003565947.1.279231	1
NC_015766.1	6189897	6189898	NC_015766.1.6189898	1	NC_015766.1	6186896	6191225	LOC100651600			NC_015778.1.572439	1
NC_015766.1	6190061	6190062	NC_015766.1.6190062	1	NC_015766.1	6186896	6191225	LOC100651600			NW_003565947.1.631760	1
NC_015766.1	6190151	6190152	NC_015766.1.6190152	1	NC_015766.1	6186896	6191225	LOC100651600			NC_015778.1.572539	1
NC_015766.1	6193746	6193747	NC_015766.1.6193747	1	NC_015766.1	6192716	6194868	LOC100651368			NW_003565947.1.661253	1
NC_015766.1	6224530	6224531	NC_015766.1.6224531	1	NC_015766.1	6223457	6227073	LOC110119287			NC_015778.1.676620	1
NC_015766.1	6230668	6230669	NC_015766.1.6230669	1	NC_015766.1	6229513	6237866	LOC100650521			NW_003565947.1.667143	1
NC_015766.1	6231804	6231805	NC_015766.1.6231805	1	NC_015766.1	6229513	6237866	LOC100650521			NC_015778.1.962905	1
NC_015766.1	6392029	6392030	NC_015766.1.6392030	1	NC_015766.1	6390787	6392586	LOC100648745			NW_003565947.1.682322	1
NC_015766.1	6634501	6634502	NC_015766.1.6634502	1	NC_015766.1	6620928	6642885	LOC100648203			NC_015779.1.1929766	1
NC_015766.1	6640231	6640232	NC_015766.1.6640232	1	NC_015766.1	6620928	6642885	LOC100648203			NW_003565947.1.682469	1
NC_015766.1	6640238	6640239	NC_015766.1.6640239	1	NC_015766.1	6620928	6642885	LOC100648203			NC_015779.1.1987448	1
NC_015766.1	6687171	6687172	NC_015766.1.6687172	1	NC_015766.1	6686460	6688048	LOC100647334			NW_003565947.1.715212	1
NC_015766.1	6687601	6687602	NC_015766.1.6687602	1	NC_015766.1	6686460	6688048	LOC100647334			NC_015779.1.1989223	1
NC_015766.1	6762453	6762454	NC_015766.1.6762454	1	NC_015766.1	6760492	6763791	LOC100652275			NW_003565947.1.718656	1
NC_015766.1	6769490	6769491	NC_015766.1.6769491	1	NC_015766.1	6764738	6770513	LOC100649994			NC_015779.1.1989284	1
NC_015766.1	6774030	6774031	NC_015766.1.6774031	1	NC_015766.1	6770911	6779830	LOC100651717			NC_015779.1.1989308	1
NC_015766.1	6774042	6774043	NC_015766.1.6774043	1	NC_015766.1	6770911	6779830	LOC100651717			NC_015777.1.2700773	1
NC_015766.1	6779898	6779899	NC_015766.1.6779899	1	NC_015766.1	6778549	6782519	LOC100643482			NC_015776.1.7900028	1
NC_015766.1	6779930	6779931	NC_015766.1.6779931	1	NC_015766.1	6778549	6782519	LOC100643482			NC_015776.1.5145089	1
NC_015766.1	6793144	6793145	NC_015766.1.6793145	1	NC_015766.1	6791320	6797646	LOC100651001			NC_015775.1.7792332	1
