## Supplementary_3 for "A role for DNA methylation in bumblebee morphogenesis hints at female-specific developmental erasure" (part 2 of 3)

### Sheet: F v O annotated (continued)
chr	base-1	base	chrBase	count	geneChr	geneStart	geneEnd	geneID			Row Labels	Sum of count
NC_015766.1	6793164	6793165	NC_015766.1.6793165	1	NC_015766.1	6791320	6797646	LOC100651001			NC_015777.1.197906	1
NC_015766.1	6831554	6831555	NC_015766.1.6831555	1	NC_015766.1	6828192	6837488	LOC100649572			NC_015775.1.7829686	1
NC_015766.1	6856329	6856330	NC_015766.1.6856330	1	NC_015766.1	6854742	6858356	LOC100645002			NC_015776.1.4417894	1
NC_015766.1	6856381	6856382	NC_015766.1.6856382	1	NC_015766.1	6854742	6858356	LOC100645002			NC_015775.1.7830721	1
NC_015766.1	6863442	6863443	NC_015766.1.6863443	1	NC_015766.1	6862178	6866083	LOC100651599			NC_015776.1.6022576	1
NC_015766.1	6863810	6863811	NC_015766.1.6863811	1	NC_015766.1	6862178	6866083	LOC100651599			NC_015775.1.7830729	1
NC_015766.1	7309183	7309184	NC_015766.1.7309184	1	NC_015766.1	7306029	7317484	LOC100645710			NC_015776.1.9330850	1
NC_015766.1	7309183	7309184	NC_015766.1.7309184	1	NC_015766.1	7306635	7310577	LOC100644289			NC_015775.1.784463	1
NC_015766.1	7377458	7377459	NC_015766.1.7377459	1	NC_015766.1	7375717	7380266	LOC100645242			NC_015777.1.2598955	1
NC_015766.1	7377458	7377459	NC_015766.1.7377459	1	NC_015766.1	7377089	7382608	LOC100645369			NC_015775.1.784714	1
NC_015766.1	7406167	7406168	NC_015766.1.7406168	1	NC_015766.1	7405207	7408810	LOC100644398			NC_015775.1.737693	1
NC_015766.1	7406218	7406219	NC_015766.1.7406219	1	NC_015766.1	7405207	7408810	LOC100644398			NC_015775.1.7875938	1
NC_015766.1	7406664	7406665	NC_015766.1.7406665	1	NC_015766.1	7405207	7408810	LOC100644398			NC_015776.1.4929759	1
NC_015766.1	7411391	7411392	NC_015766.1.7411392	1	NC_015766.1	7409045	7417620	LOC105665731			NC_015775.1.7891688	1
NC_015766.1	7412810	7412811	NC_015766.1.7412811	1	NC_015766.1	7409045	7417620	LOC105665731			NC_015775.1.7481848	1
NC_015766.1	7412819	7412820	NC_015766.1.7412820	1	NC_015766.1	7409045	7417620	LOC105665731			NC_015775.1.7895321	1
NC_015766.1	7412886	7412887	NC_015766.1.7412887	1	NC_015766.1	7409045	7417620	LOC105665731			NC_015776.1.7352140	1
NC_015766.1	7413962	7413963	NC_015766.1.7413963	1	NC_015766.1	7409045	7417620	LOC105665731			NC_015775.1.7895460	1
NC_015766.1	7423412	7423413	NC_015766.1.7423413	1	NC_015766.1	7421855	7433602	LOC100649448			NC_015775.1.7586736	1
NC_015766.1	7837860	7837861	NC_015766.1.7837861	1	NC_015766.1	7834082	7839187	LOC100648016			NC_015775.1.7895469	1
NC_015766.1	7838353	7838354	NC_015766.1.7838354	1	NC_015766.1	7834082	7839187	LOC100648016			NC_015776.1.9907755	1
NC_015766.1	7838374	7838375	NC_015766.1.7838375	1	NC_015766.1	7834082	7839187	LOC100648016			NC_015775.1.7910389	1
NC_015766.1	8068872	8068873	NC_015766.1.8068873	1	NC_015766.1	8067877	8071507	LOC105665725			NC_015777.1.2550505	1
NC_015766.1	8068872	8068873	NC_015766.1.8068873	1	NC_015766.1	7924329	8088686	LOC100647333			NC_015775.1.7967701	1
NC_015766.1	8068945	8068946	NC_015766.1.8068946	1	NC_015766.1	8067877	8071507	LOC105665725			NC_015777.1.2646814	1
NC_015766.1	8068945	8068946	NC_015766.1.8068946	1	NC_015766.1	7924329	8088686	LOC100647333			NC_015775.1.7973420	1
NC_015766.1	8068986	8068987	NC_015766.1.8068987	1	NC_015766.1	8067877	8071507	LOC105665725			NC_015777.1.2718157	1
NC_015766.1	8068986	8068987	NC_015766.1.8068987	1	NC_015766.1	7924329	8088686	LOC100647333			NC_015775.1.8054618	1
NC_015766.1	8460171	8460172	NC_015766.1.8460172	1	NC_015766.1	8456025	8463526	LOC100646060			NC_015776.1.4177591	1
NC_015766.1	8460171	8460172	NC_015766.1.8460172	1	NC_015766.1	8458156	8461069	LOC100646177			NC_015775.1.8103441	1
NC_015766.1	8477707	8477708	NC_015766.1.8477708	1	NC_015766.1	8468201	8485203	LOC100645871			NC_015776.1.4891139	1
NC_015766.1	8478261	8478262	NC_015766.1.8478262	1	NC_015766.1	8468201	8485203	LOC100645871			NC_015775.1.8104147	1
NC_015766.1	8478942	8478943	NC_015766.1.8478943	1	NC_015766.1	8468201	8485203	LOC100645871			NC_015776.1.4974114	1
NC_015766.1	8481664	8481665	NC_015766.1.8481665	1	NC_015766.1	8468201	8485203	LOC100645871			NC_015775.1.8107115	1
NC_015766.1	8498471	8498472	NC_015766.1.8498472	1	NC_015766.1	8496170	8499144	LOC100644961			NC_015776.1.5186622	1
NC_015766.1	8507345	8507346	NC_015766.1.8507346	1	NC_015766.1	8501916	8512549	LOC100644844			NC_015775.1.7429401	1
NC_015766.1	8520662	8520663	NC_015766.1.8520663	1	NC_015766.1	8519651	8527313	LOC100644250			NC_015776.1.5985025	1
NC_015766.1	8520815	8520816	NC_015766.1.8520816	1	NC_015766.1	8519651	8527313	LOC100644250			NC_015775.1.8141566	1
NC_015766.1	9335622	9335623	NC_015766.1.9335623	1	NC_015766.1	9335251	9337300	LOC105665719			NC_015776.1.6789793	1
NC_015766.1	9355270	9355271	NC_015766.1.9355271	1	NC_015766.1	9338736	9356361	LOC100644758			NC_015775.1.8154316	1
NC_015766.1	9355501	9355502	NC_015766.1.9355502	1	NC_015766.1	9338736	9356361	LOC100644758			NC_015776.1.7640821	1
NC_015766.1	9370718	9370719	NC_015766.1.9370719	1	NC_015766.1	9366064	9381950	LOC100650881			NC_015775.1.8154532	1
NC_015766.1	9371804	9371805	NC_015766.1.9371805	1	NC_015766.1	9366064	9381950	LOC100650881			NC_015775.1.7579145	1
NC_015766.1	9395419	9395420	NC_015766.1.9395420	1	NC_015766.1	9394696	9399714	LOC100651002			NC_015775.1.8155598	1
NC_015766.1	9396763	9396764	NC_015766.1.9396764	1	NC_015766.1	9394696	9399714	LOC100651002			NC_015775.1.7759290	1
NC_015766.1	9397123	9397124	NC_015766.1.9397124	1	NC_015766.1	9394696	9399714	LOC100651002			NC_015775.1.8158922	1
NC_015766.1	9401454	9401455	NC_015766.1.9401455	1	NC_015766.1	9400110	9402382	LOC100652276			NC_015776.1.9892689	1
NC_015766.1	9401664	9401665	NC_015766.1.9401665	1	NC_015766.1	9400110	9402382	LOC100652276			NC_015775.1.7448251	1
NC_015766.1	9557294	9557295	NC_015766.1.9557295	1	NC_015766.1	9556010	9557977	LOC100647728			NC_015776.1.9961476	1
NC_015766.1	10619610	10619611	NC_015766.1.10619611	1	NC_015766.1	10618132	10628854	LOC100645370			NC_015775.1.7448271	1
NC_015766.1	10619658	10619659	NC_015766.1.10619659	1	NC_015766.1	10618132	10628854	LOC100645370			NC_015777.1.2537220	1
NC_015766.1	10619664	10619665	NC_015766.1.10619665	1	NC_015766.1	10618132	10628854	LOC100645370			NC_015775.1.7476988	1
NC_015766.1	10975598	10975599	NC_015766.1.10975599	1	NC_015766.1	10974338	10978648	LOC100648360			NC_015777.1.2576600	1
NC_015766.1	11001592	11001593	NC_015766.1.11001593	1	NC_015766.1	10998414	11002932	LOC100645193			NC_015775.1.7481046	1
NC_015767.1	124876	124877	NC_015767.1.124877	1	NC_015767.1	124332	125220	LOC105665830			NC_015777.1.2638915	1
NC_015767.1	124997	124998	NC_015767.1.124998	1	NC_015767.1	124332	125220	LOC105665830			NC_015775.1.8166999	1
NC_015767.1	127263	127264	NC_015767.1.127264	1	NC_015767.1	125841	142311	LOC100648319			NC_015777.1.2699061	1
NC_015767.1	133908	133909	NC_015767.1.133909	1	NC_015767.1	125841	142311	LOC100648319			NC_015775.1.8170416	1
NC_015767.1	1269155	1269156	NC_015767.1.1269156	1	NC_015767.1	1266293	1272891	LOC100643283			NC_015777.1.2709954	1
NC_015767.1	1269386	1269387	NC_015767.1.1269387	1	NC_015767.1	1266293	1272891	LOC100643283			NC_015775.1.8170427	1
NC_015767.1	1269596	1269597	NC_015767.1.1269597	1	NC_015767.1	1266293	1272891	LOC100643283			NC_015777.1.3072342	1
NC_015767.1	1280412	1280413	NC_015767.1.1280413	1	NC_015767.1	1274021	1285200	LOC100642689			NC_015775.1.8170910	1
NC_015767.1	1283140	1283141	NC_015767.1.1283141	1	NC_015767.1	1274021	1285200	LOC100642689			NC_015776.1.4057703	1
NC_015767.1	1297641	1297642	NC_015767.1.1297642	1	NC_015767.1	1296795	1299036	LOC100642204			NC_015775.1.8170936	1
NC_015767.1	1297646	1297647	NC_015767.1.1297647	1	NC_015767.1	1296795	1299036	LOC100642204			NC_015776.1.4417649	1
NC_015767.1	1297713	1297714	NC_015767.1.1297714	1	NC_015767.1	1296795	1299036	LOC100642204			NC_015775.1.8170986	1
NC_015767.1	1308207	1308208	NC_015767.1.1308208	1	NC_015767.1	1306375	1309182	LOC100652115			NC_015776.1.4515936	1
NC_015767.1	1412052	1412053	NC_015767.1.1412053	1	NC_015767.1	1408888	1413306	LOC100651679			NC_015775.1.8195110	1
NC_015767.1	1417330	1417331	NC_015767.1.1417331	1	NC_015767.1	1415984	1418792	LOC100651919			NC_015776.1.4904773	1
NC_015767.1	2150768	2150769	NC_015767.1.2150769	1	NC_015767.1	2149580	2155926	LOC100649879			NC_015775.1.7481744	1
NC_015767.1	2151362	2151363	NC_015767.1.2151363	1	NC_015767.1	2149580	2155926	LOC100649879			NC_015776.1.4950869	1
NC_015767.1	2153645	2153646	NC_015767.1.2153646	1	NC_015767.1	2149580	2155926	LOC100649879			NC_015775.1.8229144	1
NC_015767.1	2323090	2323091	NC_015767.1.2323091	1	NC_015767.1	2321260	2325196	LOC100642842			NC_015776.1.5129269	1
NC_015767.1	2323127	2323128	NC_015767.1.2323128	1	NC_015767.1	2321260	2325196	LOC100642842			NC_015775.1.8229473	1
NC_015767.1	2364057	2364058	NC_015767.1.2364058	1	NC_015767.1	2362620	2365143	LOC100642487			NC_015776.1.5149932	1
NC_015767.1	2367178	2367179	NC_015767.1.2367179	1	NC_015767.1	2366217	2379333	LOC100642366			NC_015775.1.8231628	1
NC_015767.1	2367184	2367185	NC_015767.1.2367185	1	NC_015767.1	2366217	2379333	LOC100642366			NC_015776.1.5194417	1
NC_015767.1	2369769	2369770	NC_015767.1.2369770	1	NC_015767.1	2366217	2379333	LOC100642366			NC_015775.1.8243857	1
NC_015767.1	2373045	2373046	NC_015767.1.2373046	1	NC_015767.1	2366217	2379333	LOC100642366			NC_015776.1.5937999	1
NC_015767.1	2373336	2373337	NC_015767.1.2373337	1	NC_015767.1	2366217	2379333	LOC100642366			NC_015775.1.8247332	1
NC_015767.1	2374092	2374093	NC_015767.1.2374093	1	NC_015767.1	2366217	2379333	LOC100642366			NC_015776.1.6022475	1
NC_015767.1	2376292	2376293	NC_015767.1.2376293	1	NC_015767.1	2366217	2379333	LOC100642366			NC_015775.1.8248169	1
NC_015767.1	2382615	2382616	NC_015767.1.2382616	1	NC_015767.1	2379619	2383629	LOC100642247			NC_015776.1.6163650	1
NC_015767.1	2382723	2382724	NC_015767.1.2382724	1	NC_015767.1	2379619	2383629	LOC100642247			NC_015775.1.8248189	1
NC_015767.1	2385243	2385244	NC_015767.1.2385244	1	NC_015767.1	2384352	2386866	LOC100652074			NC_015776.1.7166336	1
NC_015767.1	2385956	2385957	NC_015767.1.2385957	1	NC_015767.1	2384352	2386866	LOC100652074			NC_015775.1.8322021	1
NC_015767.1	2736547	2736548	NC_015767.1.2736548	1	NC_015767.1	2729352	2740012	LOC100651077			NC_015776.1.7597748	1
NC_015767.1	2737737	2737738	NC_015767.1.2737738	1	NC_015767.1	2729352	2740012	LOC100651077			NC_015775.1.8325547	1
NC_015767.1	2917955	2917956	NC_015767.1.2917956	1	NC_015767.1	2917234	2920324	LOC100649498			NC_015776.1.7899848	1
NC_015767.1	2919015	2919016	NC_015767.1.2919016	1	NC_015767.1	2917234	2920324	LOC100649498			NC_015775.1.8325776	1
NC_015767.1	4641112	4641113	NC_015767.1.4641113	1	NC_015767.1	4637832	4642547	LOC100644252			NC_015776.1.8615635	1
NC_015767.1	4641767	4641768	NC_015767.1.4641768	1	NC_015767.1	4637832	4642547	LOC100644252			NC_015775.1.8331733	1
NC_015767.1	4644233	4644234	NC_015767.1.4644234	1	NC_015767.1	4643035	4647795	LOC105665838			NC_015775.1.7579180	1
NC_015767.1	4650455	4650456	NC_015767.1.4650456	1	NC_015767.1	4649568	4654782	LOC100645793			NC_015775.1.8837344	1
NC_015767.1	4651221	4651222	NC_015767.1.4651222	1	NC_015767.1	4649568	4654782	LOC100645793			NC_015775.1.7429292	1
NC_015767.1	4653925	4653926	NC_015767.1.4653926	1	NC_015767.1	4649568	4654782	LOC100645793			NC_015775.1.8847644	1
NC_015767.1	4653945	4653946	NC_015767.1.4653946	1	NC_015767.1	4649568	4654782	LOC100645793			NC_015776.1.9295513	1
NC_015767.1	4661131	4661132	NC_015767.1.4661132	1	NC_015767.1	4656783	4662914	LOC100646180			NC_015775.1.8945404	1
NC_015767.1	4681456	4681457	NC_015767.1.4681457	1	NC_015767.1	4676288	4684233	LOC100649769			NC_015776.1.9446319	1
NC_015767.1	4681488	4681489	NC_015767.1.4681489	1	NC_015767.1	4676288	4684233	LOC100649769			NC_015775.1.8951128	1
NC_015767.1	4757401	4757402	NC_015767.1.4757402	1	NC_015767.1	4757115	4758493	LOC100649575			NC_015776.1.9896940	1
NC_015767.1	4849547	4849548	NC_015767.1.4849548	1	NC_015767.1	4848728	4850293	LOC100649995			NC_015775.1.8964922	1
NC_015767.1	4853402	4853403	NC_015767.1.4853403	1	NC_015767.1	4851106	4857172	LOC100643764			NC_015776.1.9951415	1
NC_015767.1	4928041	4928042	NC_015767.1.4928042	1	NC_015767.1	4927588	4929703	LOC100645489			NC_015775.1.915660	1
NC_015767.1	4928275	4928276	NC_015767.1.4928276	1	NC_015767.1	4927588	4929703	LOC100645489			NC_015777.1.128087	1
NC_015767.1	4928544	4928545	NC_015767.1.4928545	1	NC_015767.1	4927588	4929703	LOC100645489			NC_015775.1.926374	1
NC_015767.1	4932739	4932740	NC_015767.1.4932740	1	NC_015767.1	4930869	4934695	LOC100645122			NC_015777.1.2091958	1
NC_015767.1	4976019	4976020	NC_015767.1.4976020	1	NC_015767.1	4972921	4980589	LOC100646343			NC_015775.1.926427	1
NC_015767.1	4984583	4984584	NC_015767.1.4984584	1	NC_015767.1	4981687	4994688	LOC100650115			NC_015777.1.2541769	1
NC_015767.1	5038185	5038186	NC_015767.1.5038186	1	NC_015767.1	5036084	5042901	LOC100645285			NC_015775.1.926444	1
NC_015767.1	5038443	5038444	NC_015767.1.5038444	1	NC_015767.1	5036084	5042901	LOC100645285			NC_015777.1.2554754	1
NC_015767.1	5052456	5052457	NC_015767.1.5052457	1	NC_015767.1	5046660	5760540	LOC100644721			NC_015775.1.9986253	1
NC_015767.1	5052655	5052656	NC_015767.1.5052656	1	NC_015767.1	5046660	5760540	LOC100644721			NC_015777.1.2596003	1
NC_015767.1	6172276	6172277	NC_015767.1.6172277	1	NC_015767.1	6170065	6215264	LOC100645948			NC_015776.1.10013821	1
NC_015767.1	6172299	6172300	NC_015767.1.6172300	1	NC_015767.1	6170065	6215264	LOC100645948			NC_015777.1.2629966	1
NC_015767.1	6252854	6252855	NC_015767.1.6252855	1	NC_015767.1	6251229	6253533	LOC100646657			NC_015776.1.10567199	1
NC_015767.1	6252893	6252894	NC_015767.1.6252894	1	NC_015767.1	6251229	6253533	LOC100646657			NC_015777.1.2645666	1
NC_015767.1	7331917	7331918	NC_015767.1.7331918	1	NC_015767.1	7328979	7332729	LOC100648248			NC_015776.1.10570435	1
NC_015767.1	8757244	8757245	NC_015767.1.8757245	1	NC_015767.1	8751598	8757787	LOC100650683			NC_015777.1.2698958	1
NC_015767.1	8785954	8785955	NC_015767.1.8785955	1	NC_015767.1	8783677	8790758	LOC100651158			NC_015776.1.10571688	1
NC_015767.1	8786191	8786192	NC_015767.1.8786192	1	NC_015767.1	8783677	8790758	LOC100651158			NC_015777.1.2699154	1
NC_015767.1	8786211	8786212	NC_015767.1.8786212	1	NC_015767.1	8783677	8790758	LOC100651158			NC_015776.1.10571715	1
NC_015767.1	9021131	9021132	NC_015767.1.9021132	1	NC_015767.1	9018418	9024238	LOC100642568			NC_015777.1.2709922	1
NC_015767.1	9022803	9022804	NC_015767.1.9022804	1	NC_015767.1	9018418	9024238	LOC100642568			NC_015776.1.10571880	1
NC_015767.1	9022940	9022941	NC_015767.1.9022941	1	NC_015767.1	9018418	9024238	LOC100642568			NC_015777.1.2714670	1
NC_015767.1	9555517	9555518	NC_015767.1.9555518	1	NC_015767.1	9553997	9557718	LOC100644964			NC_015776.1.10607612	1
NC_015767.1	9560870	9560871	NC_015767.1.9560871	1	NC_015767.1	9558029	9566235	LOC100645080			NC_015777.1.3066391	1
NC_015767.1	10684684	10684685	NC_015767.1.10684685	1	NC_015767.1	10672771	10686727	LOC100646706			NC_015776.1.10611119	1
NC_015767.1	10766060	10766061	NC_015767.1.10766061	1	NC_015767.1	10765150	10766918	LOC100647145			NC_015777.1.3117836	1
NC_015767.1	10925489	10925490	NC_015767.1.10925490	1	NC_015767.1	10923535	10927215	LOC100648861			NC_015776.1.10908613	1
NC_015767.1	10934837	10934838	NC_015767.1.10934838	1	NC_015767.1	10932723	10939987	LOC100649090			NC_015776.1.4057675	1
NC_015767.1	11844835	11844836	NC_015767.1.11844836	1	NC_015767.1	11841338	11854180	LOC100648674			NC_015776.1.10909388	1
NC_015767.1	12044793	12044794	NC_015767.1.12044794	1	NC_015767.1	12044033	12047326	LOC100643573			NC_015776.1.4082893	1
NC_015767.1	12064966	12064967	NC_015767.1.12064967	1	NC_015767.1	12063748	12068382	LOC100642961			NC_015776.1.10909520	1
NC_015767.1	12065167	12065168	NC_015767.1.12065168	1	NC_015767.1	12063748	12068382	LOC100642961			NC_015776.1.4274924	1
NC_015767.1	12065170	12065171	NC_015767.1.12065171	1	NC_015767.1	12063748	12068382	LOC100642961			NC_015776.1.10909538	1
NC_015767.1	12065423	12065424	NC_015767.1.12065424	1	NC_015767.1	12063748	12068382	LOC100642961			NC_015776.1.4417750	1
NC_015767.1	12065522	12065523	NC_015767.1.12065523	1	NC_015767.1	12063748	12068382	LOC100642961			NC_015776.1.10909878	1
NC_015767.1	12075261	12075262	NC_015767.1.12075262	1	NC_015767.1	12073742	12076314	LOC100642569			NC_015776.1.4515785	1
NC_015767.1	12090054	12090055	NC_015767.1.12090055	1	NC_015767.1	12087873	12090827	LOC100642329			NC_015776.1.10909896	1
NC_015767.1	12096948	12096949	NC_015767.1.12096949	1	NC_015767.1	12096666	12099831	LOC100651996			NC_015776.1.4890578	1
NC_015767.1	12097770	12097771	NC_015767.1.12097771	1	NC_015767.1	12096666	12099831	LOC100651996			NC_015776.1.10910888	1
NC_015767.1	12101329	12101330	NC_015767.1.12101330	1	NC_015767.1	12100219	12103111	LOC100652117			NC_015776.1.4894655	1
NC_015767.1	12125225	12125226	NC_015767.1.12125226	1	NC_015767.1	12124397	12128108	LOC100651443			NC_015776.1.10913905	1
NC_015767.1	12136410	12136411	NC_015767.1.12136411	1	NC_015767.1	12133532	12137528	LOC100651200			NC_015776.1.4922783	1
NC_015767.1	12147189	12147190	NC_015767.1.12147190	1	NC_015767.1	12144456	12148550	LOC100650725			NC_015776.1.1091746	1
NC_015767.1	12147959	12147960	NC_015767.1.12147960	1	NC_015767.1	12144456	12148550	LOC100650725			NC_015776.1.4940902	1
NC_015767.1	12150332	12150333	NC_015767.1.12150333	1	NC_015767.1	12148854	12151518	LOC100651079			NC_015776.1.10919844	1
NC_015767.1	12150403	12150404	NC_015767.1.12150404	1	NC_015767.1	12148854	12151518	LOC100651079			NC_015776.1.4964050	1
NC_015767.1	12311837	12311838	NC_015767.1.12311838	1	NC_015767.1	12302103	12317042	LOC100649499			NC_015776.1.10923311	1
NC_015767.1	12314928	12314929	NC_015767.1.12314929	1	NC_015767.1	12302103	12317042	LOC100649499			NC_015776.1.4980565	1
NC_015767.1	12314977	12314978	NC_015767.1.12314978	1	NC_015767.1	12302103	12317042	LOC100649499			NC_015776.1.10939703	1
NC_015767.1	12314998	12314999	NC_015767.1.12314999	1	NC_015767.1	12302103	12317042	LOC100649499			NC_015776.1.5129281	1
NC_015767.1	12318872	12318873	NC_015767.1.12318873	1	NC_015767.1	12318491	12319867	LOC100648437			NC_015776.1.147502	1
NC_015767.1	12493909	12493910	NC_015767.1.12493910	1	NC_015767.1	12492763	12499638	LOC100650845			NC_015776.1.5145316	1
NC_015768.1	287225	287226	NC_015768.1.287226	1	NC_015768.1	285803	289743	LOC100645794			NC_015776.1.1599552	1
NC_015768.1	295692	295693	NC_015768.1.295693	1	NC_015768.1	291931	299058	LOC100644253			NC_015776.1.5178085	1
NC_015768.1	456057	456058	NC_015768.1.456058	1	NC_015768.1	454584	457542	LOC100649377			NC_015776.1.1599775	1
NC_015768.1	456057	456058	NC_015768.1.456058	1	NC_015768.1	454103	468802	LOC100643080			NC_015776.1.5194378	1
NC_015768.1	456210	456211	NC_015768.1.456211	1	NC_015768.1	454584	457542	LOC100649377			NC_015776.1.1605084	1
NC_015768.1	456210	456211	NC_015768.1.456211	1	NC_015768.1	454103	468802	LOC100643080			NC_015776.1.5267298	1
NC_015768.1	456690	456691	NC_015768.1.456691	1	NC_015768.1	454584	457542	LOC100649377			NC_015776.1.1610862	1
NC_015768.1	456690	456691	NC_015768.1.456691	1	NC_015768.1	454103	468802	LOC100643080			NC_015775.1.7579112	1
NC_015768.1	573819	573820	NC_015768.1.573820	1	NC_015768.1	568776	576744	LOC105665864			NC_015776.1.1610909	1
NC_015768.1	573819	573820	NC_015768.1.573820	1	NC_015768.1	514041	654008	LOC100648438			NC_015776.1.5938029	1
NC_015768.1	576139	576140	NC_015768.1.576140	1	NC_015768.1	568776	576744	LOC105665864			NC_015776.1.1611015	1
NC_015768.1	576139	576140	NC_015768.1.576140	1	NC_015768.1	514041	654008	LOC100648438			NC_015776.1.6016613	1
NC_015768.1	618345	618346	NC_015768.1.618346	1	NC_015768.1	617652	620862	LOC105665863			NC_015776.1.1611045	1
NC_015768.1	618345	618346	NC_015768.1.618346	1	NC_015768.1	514041	654008	LOC100648438			NC_015776.1.6022564	1
NC_015768.1	618375	618376	NC_015768.1.618376	1	NC_015768.1	617652	620862	LOC105665863			NC_015776.1.1612654	1
NC_015768.1	618375	618376	NC_015768.1.618376	1	NC_015768.1	514041	654008	LOC100648438			NC_015776.1.6061654	1
NC_015768.1	951376	951377	NC_015768.1.951377	1	NC_015768.1	946610	952313	LOC100642284			NC_015776.1.1612674	1
NC_015768.1	1512297	1512298	NC_015768.1.1512298	1	NC_015768.1	1511296	1513481	LOC100647380			NC_015776.1.6376243	1
NC_015768.1	1530654	1530655	NC_015768.1.1530655	1	NC_015768.1	1529202	1531888	LOC105665872			NC_015776.1.2261289	1
NC_015768.1	1536121	1536122	NC_015768.1.1536122	1	NC_015768.1	1533411	1537043	LOC100647970			NC_015776.1.6790387	1
NC_015768.1	1536152	1536153	NC_015768.1.1536153	1	NC_015768.1	1533411	1537043	LOC100647970			NC_015776.1.2261303	1
NC_015768.1	1536168	1536169	NC_015768.1.1536169	1	NC_015768.1	1533411	1537043	LOC100647970			NC_015776.1.7351655	1
NC_015768.1	1546083	1546084	NC_015768.1.1546084	1	NC_015768.1	1544681	1547738	LOC100648278			NC_015776.1.2261322	1
NC_015768.1	1546143	1546144	NC_015768.1.1546144	1	NC_015768.1	1544681	1547738	LOC100648278			NC_015776.1.7597708	1
NC_015768.1	1546327	1546328	NC_015768.1.1546328	1	NC_015768.1	1544681	1547738	LOC100648278			NC_015776.1.8642221	1
NC_015768.1	1546413	1546414	NC_015768.1.1546414	1	NC_015768.1	1544681	1547738	LOC100648278			NC_015776.1.7598020	1
NC_015768.1	1550096	1550097	NC_015768.1.1550097	1	NC_015768.1	1547920	1554205	LOC100648093			NC_015776.1.8656559	1
NC_015768.1	1572083	1572084	NC_015768.1.1572084	1	NC_015768.1	1569402	1573940	LOC100649091			NC_015776.1.7641105	1
NC_015768.1	1600867	1600868	NC_015768.1.1600868	1	NC_015768.1	1596522	1605141	LOC100649770			NC_015776.1.9119472	1
NC_015768.1	1625066	1625067	NC_015768.1.1625067	1	NC_015768.1	1624612	1626522	LOC100649996			NC_015776.1.7899878	1
NC_015768.1	1868404	1868405	NC_015768.1.1868405	1	NC_015768.1	1866445	1870900	LOC100651681			NC_015776.1.9226019	1
NC_015768.1	1964575	1964576	NC_015768.1.1964576	1	NC_015768.1	1964122	1965758	LOC100642207			NC_015776.1.7900183	1
NC_015768.1	1964575	1964576	NC_015768.1.1964576	1	NC_015768.1	1961277	2031013	LOC100642330			NC_015776.1.9241394	1
NC_015768.1	1964577	1964578	NC_015768.1.1964578	1	NC_015768.1	1964122	1965758	LOC100642207			NC_015775.1.7579114	1
NC_015768.1	1964577	1964578	NC_015768.1.1964578	1	NC_015768.1	1961277	2031013	LOC100642330			NC_015776.1.9255143	1
NC_015768.1	1964683	1964684	NC_015768.1.1964684	1	NC_015768.1	1964122	1965758	LOC100642207			NC_015775.1.7579163	1
NC_015768.1	1964683	1964684	NC_015768.1.1964684	1	NC_015768.1	1961277	2031013	LOC100642330			NC_015776.1.9266346	1
NC_015768.1	2034492	2034493	NC_015768.1.2034493	1	NC_015768.1	2033335	2036449	LOC100642636			NC_015775.1.7583020	1
NC_015768.1	2037252	2037253	NC_015768.1.2037253	1	NC_015768.1	2036618	2037756	LOC100642880			NC_015776.1.9266403	1
NC_015768.1	2084739	2084740	NC_015768.1.2084740	1	NC_015768.1	2083108	2087750	LOC100643806			NC_015775.1.737719	1
NC_015768.1	2084793	2084794	NC_015768.1.2084794	1	NC_015768.1	2083108	2087750	LOC100643806			NC_015776.1.9272128	1
NC_015768.1	2084800	2084801	NC_015768.1.2084801	1	NC_015768.1	2083108	2087750	LOC100643806			NC_015775.1.7750645	1
NC_015768.1	2084804	2084805	NC_015768.1.2084805	1	NC_015768.1	2083108	2087750	LOC100643806			NC_015776.1.9279045	1
NC_015768.1	2085159	2085160	NC_015768.1.2085160	1	NC_015768.1	2083108	2087750	LOC100643806			NC_015775.1.7759308	1
NC_015768.1	2231714	2231715	NC_015768.1.2231715	1	NC_015768.1	2229505	2234182	LOC100645373			NC_015776.1.9290319	1
NC_015768.1	2235186	2235187	NC_015768.1.2235187	1	NC_015768.1	2234089	2238883	LOC100645561			NC_015776.1.2261371	1
NC_015768.1	2236129	2236130	NC_015768.1.2236130	1	NC_015768.1	2234089	2238883	LOC100645561			NC_015776.1.8660926	1
NC_015768.1	2236137	2236138	NC_015768.1.2236138	1	NC_015768.1	2234089	2238883	LOC100645561			NC_015776.1.2261378	1
NC_015768.1	2273763	2273764	NC_015768.1.2273764	1	NC_015768.1	2271127	2280194	LOC100646505			NC_015776.1.9185710	1
NC_015768.1	2274736	2274737	NC_015768.1.2274737	1	NC_015768.1	2271127	2280194	LOC100646505			NC_015776.1.2306035	1
NC_015768.1	2304933	2304934	NC_015768.1.2304934	1	NC_015768.1	2304008	2305820	LOC100647297			NC_015776.1.9229937	1
NC_015768.1	2307587	2307588	NC_015768.1.2307588	1	NC_015768.1	2306683	2310245	LOC100647420			NC_015776.1.2306045	1
NC_015768.1	2307600	2307601	NC_015768.1.2307601	1	NC_015768.1	2306683	2310245	LOC100647420			NC_015776.1.9241414	1
NC_015768.1	2307637	2307638	NC_015768.1.2307638	1	NC_015768.1	2306683	2310245	LOC100647420			NC_015776.1.2306121	1
NC_015768.1	2309476	2309477	NC_015768.1.2309477	1	NC_015768.1	2306683	2310245	LOC100647420			NC_015776.1.9255564	1
NC_015768.1	2311486	2311487	NC_015768.1.2311487	1	NC_015768.1	2310481	2313303	LOC100647536			NC_015776.1.2319442	1
NC_015768.1	2312788	2312789	NC_015768.1.2312789	1	NC_015768.1	2310481	2313303	LOC100647536			NC_015776.1.9266353	1
NC_015768.1	2315620	2315621	NC_015768.1.2315621	1	NC_015768.1	2314291	2319285	LOC100647656			NC_015776.1.2319471	1
NC_015768.1	2317533	2317534	NC_015768.1.2317534	1	NC_015768.1	2314291	2319285	LOC100647656			NC_015776.1.9271906	1
NC_015768.1	2323690	2323691	NC_015768.1.2323691	1	NC_015768.1	2322641	2325074	LOC100647899			NC_015776.1.2320406	1
NC_015768.1	2323800	2323801	NC_015768.1.2323801	1	NC_015768.1	2322641	2325074	LOC100647899			NC_015776.1.9272473	1
NC_015768.1	2325996	2325997	NC_015768.1.2325997	1	NC_015768.1	2325223	2327835	LOC100649332			NC_015776.1.2416784	1
NC_015768.1	2326038	2326039	NC_015768.1.2326039	1	NC_015768.1	2325223	2327835	LOC100649332			NC_015776.1.9288887	1
NC_015768.1	2326309	2326310	NC_015768.1.2326310	1	NC_015768.1	2325223	2327835	LOC100649332			NC_015776.1.2688772	1
NC_015768.1	2326327	2326328	NC_015768.1.2326328	1	NC_015768.1	2325223	2327835	LOC100649332			NC_015776.1.9295502	1
NC_015768.1	2326570	2326571	NC_015768.1.2326571	1	NC_015768.1	2325223	2327835	LOC100649332			NC_015776.1.2705860	1
NC_015768.1	2326655	2326656	NC_015768.1.2326656	1	NC_015768.1	2325223	2327835	LOC100649332			NC_015776.1.9321911	1
NC_015768.1	2331393	2331394	NC_015768.1.2331394	1	NC_015768.1	2328190	2332296	LOC100647774			NC_015776.1.2737477	1
NC_015768.1	2331561	2331562	NC_015768.1.2331562	1	NC_015768.1	2328190	2332296	LOC100647774			NC_015776.1.9446143	1
NC_015768.1	2331578	2331579	NC_015768.1.2331579	1	NC_015768.1	2328190	2332296	LOC100647774			NC_015776.1.2741516	1
NC_015768.1	2408267	2408268	NC_015768.1.2408268	1	NC_015768.1	2406836	2409884	LOC100648475			NC_015776.1.9710347	1
NC_015768.1	2408386	2408387	NC_015768.1.2408387	1	NC_015768.1	2406836	2409884	LOC100648475			NC_015776.1.2743774	1
NC_015768.1	2414288	2414289	NC_015768.1.2414289	1	NC_015768.1	2411676	2416393	LOC100648596			NC_015776.1.9893343	1
NC_015768.1	2431152	2431153	NC_015768.1.2431153	1	NC_015768.1	2424561	2432120	LOC100649136			NC_015776.1.2744323	1
NC_015768.1	2470476	2470477	NC_015768.1.2470477	1	NC_015768.1	2467428	2471804	LOC100649927			NC_015776.1.9907706	1
NC_015768.1	2663242	2663243	NC_015768.1.2663243	1	NC_015768.1	2662241	2664493	LOC100651640			NC_015776.1.2758911	1
NC_015768.1	2671254	2671255	NC_015768.1.2671255	1	NC_015768.1	2669620	2678426	LOC100651997			NC_015776.1.9925314	1
NC_015768.1	2680890	2680891	NC_015768.1.2680891	1	NC_015768.1	2680277	2682188	LOC100642283			NC_015776.1.2761303	1
NC_015768.1	3072999	3073000	NC_015768.1.3073000	1	NC_015768.1	3072095	3075981	LOC100644440			NC_015776.1.9961384	1
NC_015768.1	3088537	3088538	NC_015768.1.3088538	1	NC_015768.1	3087274	3089152	LOC100644925			NC_015776.1.2761332	1
NC_015768.1	3113337	3113338	NC_015768.1.3113338	1	NC_015768.1	3111052	3114811	LOC100645989			NC_015776.1.9961492	1
NC_015768.1	3338539	3338540	NC_015768.1.3338540	1	NC_015768.1	3337289	3340086	LOC100646297			NC_015776.1.2892354	1
NC_015768.1	4176409	4176410	NC_015768.1.4176410	1	NC_015768.1	4138285	4190828	LOC100644367			NC_015777.1.193981	1
NC_015768.1	4176409	4176410	NC_015768.1.4176410	1	NC_015768.1	4170982	4182738	LOC100644060			NC_015776.1.2902312	1
NC_015768.1	4177526	4177527	NC_015768.1.4177527	1	NC_015768.1	4138285	4190828	LOC100644367			NC_015777.1.2091215	1
NC_015768.1	4177526	4177527	NC_015768.1.4177527	1	NC_015768.1	4170982	4182738	LOC100644060			NC_015776.1.2929465	1
NC_015768.1	4196689	4196690	NC_015768.1.4196690	1	NC_015768.1	4192070	4203081	LOC100644254			NC_015777.1.2192674	1
NC_015768.1	4197075	4197076	NC_015768.1.4197076	1	NC_015768.1	4192070	4203081	LOC100644254			NC_015776.1.2934291	1
NC_015768.1	4197162	4197163	NC_015768.1.4197163	1	NC_015768.1	4192070	4203081	LOC100644254			NC_015777.1.2541758	1
NC_015768.1	4200923	4200924	NC_015768.1.4200924	1	NC_015768.1	4192070	4203081	LOC100644254			NC_015776.1.2934482	1
NC_015768.1	4201447	4201448	NC_015768.1.4201448	1	NC_015768.1	4192070	4203081	LOC100644254			NC_015777.1.2550499	1
NC_015768.1	4201454	4201455	NC_015768.1.4201455	1	NC_015768.1	4192070	4203081	LOC100644254			NC_015776.1.2935301	1
NC_015768.1	4201475	4201476	NC_015768.1.4201476	1	NC_015768.1	4192070	4203081	LOC100644254			NC_015777.1.2553675	1
NC_015768.1	4201566	4201567	NC_015768.1.4201567	1	NC_015768.1	4192070	4203081	LOC100644254			NC_015776.1.2935313	1
NC_015768.1	4201643	4201644	NC_015768.1.4201644	1	NC_015768.1	4192070	4203081	LOC100644254			NC_015777.1.2576531	1
NC_015768.1	4600852	4600853	NC_015768.1.4600853	1	NC_015768.1	4597229	4601545	LOC100646660			NC_015776.1.2935415	1
NC_015768.1	4600868	4600869	NC_015768.1.4600869	1	NC_015768.1	4597229	4601545	LOC100646660			NC_015777.1.2585306	1
NC_015768.1	4604156	4604157	NC_015768.1.4604157	1	NC_015768.1	4601777	4606369	LOC100645447			NC_015776.1.2935465	1
NC_015768.1	4604994	4604995	NC_015768.1.4604995	1	NC_015768.1	4601777	4606369	LOC100645447			NC_015777.1.2596353	1
NC_015768.1	4605001	4605002	NC_015768.1.4605002	1	NC_015768.1	4601777	4606369	LOC100645447			NC_015776.1.2940516	1
NC_015768.1	4605048	4605049	NC_015768.1.4605049	1	NC_015768.1	4601777	4606369	LOC100645447			NC_015777.1.2602731	1
NC_015768.1	4715025	4715026	NC_015768.1.4715026	1	NC_015768.1	4712302	4715420	LOC100648943			NC_015776.1.2940551	1
NC_015768.1	4720692	4720693	NC_015768.1.4720693	1	NC_015768.1	4719528	4723715	LOC100644760			NC_015777.1.2638806	1
NC_015768.1	4721026	4721027	NC_015768.1.4721027	1	NC_015768.1	4719528	4723715	LOC100644760			NC_015776.1.2945731	1
NC_015768.1	4731117	4731118	NC_015768.1.4731118	1	NC_015768.1	4726039	4735747	LOC100652280			NC_015777.1.2644236	1
NC_015768.1	4731254	4731255	NC_015768.1.4731255	1	NC_015768.1	4726039	4735747	LOC100652280			NC_015776.1.3099221	1
NC_015768.1	4809582	4809583	NC_015768.1.4809583	1	NC_015768.1	4808384	4811344	LOC100652076			NC_015777.1.2646202	1
NC_015768.1	4810179	4810180	NC_015768.1.4810180	1	NC_015768.1	4808384	4811344	LOC100652076			NC_015776.1.3099272	1
NC_015768.1	4810245	4810246	NC_015768.1.4810246	1	NC_015768.1	4808384	4811344	LOC100652076			NC_015777.1.2649096	1
NC_015768.1	4810275	4810276	NC_015768.1.4810276	1	NC_015768.1	4808384	4811344	LOC100652076			NC_015776.1.3108799	1
NC_015768.1	4810331	4810332	NC_015768.1.4810332	1	NC_015768.1	4808384	4811344	LOC100652076			NC_015777.1.2698994	1
NC_015768.1	4831061	4831062	NC_015768.1.4831062	1	NC_015768.1	4826774	4832069	LOC100647028			NC_015776.1.3128246	1
NC_015768.1	4835499	4835500	NC_015768.1.4835500	1	NC_015768.1	4832799	4843433	LOC100644927			NC_015777.1.2699143	1
NC_015768.1	4844784	4844785	NC_015768.1.4844785	1	NC_015768.1	4843777	4845158	LOC100649733			NC_015776.1.3140839	1
NC_015768.1	4968188	4968189	NC_015768.1.4968189	1	NC_015768.1	4967202	4971379	LOC100649626			NC_015777.1.2699311	1
NC_015768.1	5098250	5098251	NC_015768.1.5098251	1	NC_015768.1	5096980	5098806	LOC105665913			NC_015776.1.3140909	1
NC_015768.1	5103636	5103637	NC_015768.1.5103637	1	NC_015768.1	5099784	5111805	LOC100646948			NC_015777.1.2708571	1
NC_015768.1	5103672	5103673	NC_015768.1.5103673	1	NC_015768.1	5099784	5111805	LOC100646948			NC_015776.1.3140922	1
NC_015768.1	5154240	5154241	NC_015768.1.5154241	1	NC_015768.1	5151589	5154744	LOC100645912			NC_015777.1.2709943	1
NC_015768.1	5175253	5175254	NC_015768.1.5175254	1	NC_015768.1	5174585	5178236	LOC100646381			NC_015776.1.3140996	1
NC_015768.1	5200397	5200398	NC_015768.1.5200398	1	NC_015768.1	5198482	5201500	LOC100647066			NC_015777.1.2713372	1
NC_015768.1	5350476	5350477	NC_015768.1.5350477	1	NC_015768.1	5347158	5351370	LOC100648021			NC_015776.1.353105	1
NC_015768.1	5350727	5350728	NC_015768.1.5350728	1	NC_015768.1	5347158	5351370	LOC100648021			NC_015777.1.2716986	1
NC_015768.1	5402935	5402936	NC_015768.1.5402936	1	NC_015768.1	5395103	5404208	LOC100648825			NC_015776.1.353284	1
NC_015768.1	5402947	5402948	NC_015768.1.5402948	1	NC_015768.1	5395103	5404208	LOC100648825			NC_015777.1.2723518	1
NC_015768.1	5402985	5402986	NC_015768.1.5402986	1	NC_015768.1	5395103	5404208	LOC100648825			NC_015776.1.353347	1
NC_015768.1	5412402	5412403	NC_015768.1.5412403	1	NC_015768.1	5409432	5413456	LOC100649295			NC_015777.1.3068316	1
NC_015768.1	5537121	5537122	NC_015768.1.5537122	1	NC_015768.1	5534827	5538242	LOC100650563			NC_015776.1.3617952	1
NC_015768.1	5540435	5540436	NC_015768.1.5540436	1	NC_015768.1	5539554	5544890	LOC100650442			NC_015777.1.3117485	1
NC_015768.1	5541086	5541087	NC_015768.1.5541087	1	NC_015768.1	5539554	5544890	LOC100650442			NC_015776.1.4044679	1
NC_015768.1	5541110	5541111	NC_015768.1.5541111	1	NC_015768.1	5539554	5544890	LOC100650442			NC_015777.1.3122208	1
NC_015768.1	5704337	5704338	NC_015768.1.5704338	1	NC_015768.1	5702116	5965335	LOC100651327			NC_015776.1.4044862	1
NC_015768.1	5705672	5705673	NC_015768.1.5705673	1	NC_015768.1	5702116	5965335	LOC100651327			NC_015776.1.4044967	1
NC_015768.1	6584869	6584870	NC_015768.1.6584870	1	NC_015768.1	6581117	6587965	LOC100648207			NC_015775.1.5149461	1
NC_015768.1	6598529	6598530	NC_015768.1.6598530	1	NC_015768.1	6597165	6606828	LOC100642693			NC_015775.1.11077278	1
NC_015768.1	6598613	6598614	NC_015768.1.6598614	1	NC_015768.1	6597165	6606828	LOC100642693			NC_015774.1.7076883	1
NC_015768.1	6598633	6598634	NC_015768.1.6598634	1	NC_015768.1	6597165	6606828	LOC100642693			NC_015773.1.497158	1
NC_015768.1	6599115	6599116	NC_015768.1.6599116	1	NC_015768.1	6597165	6606828	LOC100642693			NC_015773.1.465971	1
NC_015768.1	6599135	6599136	NC_015768.1.6599136	1	NC_015768.1	6597165	6606828	LOC100642693			NC_015773.1.5751897	1
NC_015768.1	6615343	6615344	NC_015768.1.6615344	1	NC_015768.1	6614035	6621849	LOC100643807			NC_015774.1.5258855	1
NC_015768.1	6652382	6652383	NC_015768.1.6652383	1	NC_015768.1	6650828	6660602	LOC100644560			NC_015773.1.5753668	1
NC_015768.1	6652469	6652470	NC_015768.1.6652470	1	NC_015768.1	6650828	6660602	LOC100644560			NC_015774.1.8463153	1
NC_015768.1	7700208	7700209	NC_015768.1.7700209	1	NC_015768.1	7698397	7702511	LOC100645990			NC_015773.1.5753723	1
NC_015768.1	7712212	7712213	NC_015768.1.7712213	1	NC_015768.1	7706758	7717302	LOC100645875			NC_015775.1.129714	1
NC_015768.1	7713187	7713188	NC_015768.1.7713188	1	NC_015768.1	7706758	7717302	LOC100645875			NC_015773.1.5754212	1
NC_015768.1	7733342	7733343	NC_015768.1.7733343	1	NC_015768.1	7730699	7734790	LOC100646783			NC_015775.1.2973367	1
NC_015768.1	7733353	7733354	NC_015768.1.7733354	1	NC_015768.1	7730699	7734790	LOC100646783			NC_015773.1.5754235	1
NC_015768.1	7733380	7733381	NC_015768.1.7733381	1	NC_015768.1	7730699	7734790	LOC100646783			NC_015775.1.6318943	1
NC_015768.1	7739893	7739894	NC_015768.1.7739894	1	NC_015768.1	7737458	7743955	LOC100647098			NC_015773.1.5755616	1
NC_015768.1	7749451	7749452	NC_015768.1.7749452	1	NC_015768.1	7747824	7750304	LOC100647337			NC_015774.1.5690890	1
NC_015768.1	7749484	7749485	NC_015768.1.7749485	1	NC_015768.1	7747824	7750304	LOC100647337			NC_015773.1.5755694	1
NC_015768.1	7897933	7897934	NC_015768.1.7897934	1	NC_015768.1	7893005	7901583	LOC100648513			NC_015774.1.7527402	1
NC_015768.1	7908332	7908333	NC_015768.1.7908333	1	NC_015768.1	7906400	7910158	LOC100649062			NC_015773.1.5755709	1
NC_015768.1	7922268	7922269	NC_015768.1.7922269	1	NC_015768.1	7920552	7922794	LOC100649501			NC_015774.1.9752201	1
NC_015768.1	7930957	7930958	NC_015768.1.7930958	1	NC_015768.1	7928415	7937306	LOC100649624			NC_015773.1.5756585	1
NC_015768.1	7949225	7949226	NC_015768.1.7949226	1	NC_015768.1	7940980	7951507	LOC100649929			NC_015775.1.11485762	1
NC_015768.1	9053006	9053007	NC_015768.1.9053007	1	NC_015768.1	9052384	9054744	LOC100646298			NC_015773.1.5757540	1
NC_015768.1	9057284	9057285	NC_015768.1.9057285	1	NC_015768.1	9055286	9058274	LOC100645715			NC_015775.1.1844996	1
NC_015768.1	9057535	9057536	NC_015768.1.9057536	1	NC_015768.1	9055286	9058274	LOC100645715			NC_015773.1.5757638	1
NC_015768.1	9069864	9069865	NC_015768.1.9069865	1	NC_015768.1	9067897	9071045	LOC100647099			NC_015775.1.2465045	1
NC_015768.1	9087508	9087509	NC_015768.1.9087509	1	NC_015768.1	9087009	9091506	LOC100647461			NC_015773.1.5757755	1
NC_015768.1	9088420	9088421	NC_015768.1.9088421	1	NC_015768.1	9087009	9091506	LOC100647461			NC_015775.1.4734293	1
NC_015768.1	9668613	9668614	NC_015768.1.9668614	1	NC_015768.1	9666688	9669396	LOC100648864			NC_015773.1.5757854	1
NC_015768.1	10964735	10964736	NC_015768.1.10964736	1	NC_015768.1	10960033	10966724	LOC100652314			NC_015775.1.6236748	1
NC_015768.1	11161544	11161545	NC_015768.1.11161545	1	NC_015768.1	11157935	11168449	LOC100644135			NC_015773.1.5790025	1
NC_015768.1	11175662	11175663	NC_015768.1.11175663	1	NC_015768.1	11174259	11177457	LOC100644443			NC_015774.1.5105984	1
NC_015768.1	11175760	11175761	NC_015768.1.11175761	1	NC_015768.1	11174259	11177457	LOC100644443			NC_015773.1.5792473	1
NC_015768.1	11175781	11175782	NC_015768.1.11175782	1	NC_015768.1	11174259	11177457	LOC100644443			NC_015774.1.5272287	1
NC_015768.1	11175800	11175801	NC_015768.1.11175801	1	NC_015768.1	11174259	11177457	LOC100644443			NC_015773.1.5792521	1
NC_015768.1	11178495	11178496	NC_015768.1.11178496	1	NC_015768.1	11177694	11181580	LOC100651525			NC_015774.1.6321820	1
NC_015768.1	11203681	11203682	NC_015768.1.11203682	1	NC_015768.1	11197750	11205601	LOC100645248			NC_015773.1.5830607	1
NC_015768.1	11216254	11216255	NC_015768.1.11216255	1	NC_015768.1	11215011	11217582	LOC100645492			NC_015773.1.4377016	1
NC_015768.1	11216302	11216303	NC_015768.1.11216303	1	NC_015768.1	11215011	11217582	LOC100645492			NC_015773.1.5830650	1
NC_015768.1	11216323	11216324	NC_015768.1.11216324	1	NC_015768.1	11215011	11217582	LOC100645492			NC_015774.1.7669857	1
NC_015768.1	12743401	12743402	NC_015768.1.12743402	1	NC_015768.1	12741648	12750493	LOC100648136			NC_015773.1.5830834	1
NC_015768.1	12748685	12748686	NC_015768.1.12748686	1	NC_015768.1	12741648	12750493	LOC100648136			NC_015774.1.8648490	1
NC_015768.1	12748710	12748711	NC_015768.1.12748711	1	NC_015768.1	12741648	12750493	LOC100648136			NC_015773.1.5831584	1
NC_015768.1	12748774	12748775	NC_015768.1.12748775	1	NC_015768.1	12741648	12750493	LOC100648136			NC_015775.1.10509760	1
NC_015768.1	12748835	12748836	NC_015768.1.12748836	1	NC_015768.1	12741648	12750493	LOC100648136			NC_015773.1.5891619	1
NC_015768.1	12754388	12754389	NC_015768.1.12754389	1	NC_015768.1	12752498	12755476	LOC100648251			NC_015775.1.11116401	1
NC_015768.1	12911053	12911054	NC_015768.1.12911054	1	NC_015768.1	12908569	12915286	LOC100648785			NC_015773.1.5897661	1
NC_015768.1	12911073	12911074	NC_015768.1.12911074	1	NC_015768.1	12908569	12915286	LOC100648785			NC_015775.1.121490	1
NC_015768.1	12928882	12928883	NC_015768.1.12928883	1	NC_015768.1	12928068	12929674	LOC100649259			NC_015773.1.5910736	1
NC_015768.1	13258666	13258667	NC_015768.1.13258667	1	NC_015768.1	13253977	13260929	LOC100642692			NC_015775.1.147551	1
NC_015768.1	13260050	13260051	NC_015768.1.13260051	1	NC_015768.1	13253977	13260929	LOC100642692			NC_015773.1.5910775	1
NC_015768.1	13562948	13562949	NC_015768.1.13562949	1	NC_015768.1	13559999	13564217	LOC100651719			NC_015775.1.1871012	1
NC_015768.1	13621478	13621479	NC_015768.1.13621479	1	NC_015768.1	13620651	13623766	LOC100642606			NC_015773.1.6704804	1
NC_015768.1	14725160	14725161	NC_015768.1.14725161	1	NC_015768.1	14721500	14729717	LOC100643653			NC_015775.1.2223467	1
NC_015768.1	14757864	14757865	NC_015768.1.14757865	1	NC_015768.1	14755774	14759208	LOC100644806			NC_015773.1.6704852	1
NC_015768.1	14757902	14757903	NC_015768.1.14757903	1	NC_015768.1	14755774	14759208	LOC100644806			NC_015775.1.2542862	1
NC_015768.1	14757906	14757907	NC_015768.1.14757907	1	NC_015768.1	14755774	14759208	LOC100644806			NC_015773.1.6704914	1
NC_015768.1	14807001	14807002	NC_015768.1.14807002	1	NC_015768.1	14806655	14808331	LOC100645288			NC_015775.1.2991212	1
NC_015768.1	14809085	14809086	NC_015768.1.14809086	1	NC_015768.1	14808070	14810316	LOC100645049			NC_015773.1.6705091	1
NC_015768.1	15300806	15300807	NC_015768.1.15300807	1	NC_015768.1	15300103	15302907	LOC100646261			NC_015775.1.5140255	1
NC_015768.1	15300986	15300987	NC_015768.1.15300987	1	NC_015768.1	15300103	15302907	LOC100646261			NC_015773.1.6705174	1
NC_015768.1	15363491	15363492	NC_015768.1.15363492	1	NC_015768.1	15362271	15366797	LOC100646980			NC_015775.1.5244465	1
NC_015768.1	15845190	15845191	NC_015768.1.15845191	1	NC_015768.1	15844152	15846728	LOC100644255			NC_015773.1.6705208	1
NC_015768.1	15845747	15845748	NC_015768.1.15845748	1	NC_015768.1	15844152	15846728	LOC100644255			NC_015773.1.489306	1
NC_015768.1	15951584	15951585	NC_015768.1.15951585	1	NC_015768.1	15946857	15953810	LOC100649998			NC_015773.1.6705237	1
NC_015768.1	16000536	16000537	NC_015768.1.16000537	1	NC_015768.1	15999329	16002691	LOC100650770			NC_015775.1.6964115	1
NC_015768.1	16006720	16006721	NC_015768.1.16006721	1	NC_015768.1	16002970	16012817	LOC100650528			NC_015773.1.6705282	1
NC_015768.1	16133382	16133383	NC_015768.1.16133383	1	NC_015768.1	16126783	16137880	LOC100651684			NC_015774.1.5210067	1
NC_015768.1	16172248	16172249	NC_015768.1.16172249	1	NC_015768.1	16171718	16173821	LOC100652283			NC_015773.1.6895317	1
NC_015768.1	16172248	16172249	NC_015768.1.16172249	1	NC_015768.1	16170852	16204132	LOC100642370			NC_015774.1.5272232	1
NC_015768.1	16212881	16212882	NC_015768.1.16212882	1	NC_015768.1	16211002	16214976	LOC100642251			NC_015773.1.6976682	1
NC_015768.1	17272195	17272196	NC_015768.1.17272196	1	NC_015768.1	17269064	17276390	LOC100644294			NC_015774.1.5274097	1
NC_015768.1	17279450	17279451	NC_015768.1.17279451	1	NC_015768.1	17277275	17281235	LOC100644404			NC_015773.1.7026546	1
NC_015768.1	17490180	17490181	NC_015768.1.17490181	1	NC_015768.1	17487067	17493904	LOC100644607			NC_015773.1.4365255	1
NC_015768.1	17490184	17490185	NC_015768.1.17490185	1	NC_015768.1	17487067	17493904	LOC100644607			NC_015773.1.7068539	1
NC_015768.1	17490333	17490334	NC_015768.1.17490334	1	NC_015768.1	17487067	17493904	LOC100644607			NC_015774.1.6371063	1
NC_015768.1	17491352	17491353	NC_015768.1.17491353	1	NC_015768.1	17487067	17493904	LOC100644607			NC_015773.1.7068599	1
NC_015768.1	17496904	17496905	NC_015768.1.17496905	1	NC_015768.1	17495864	17500353	LOC100644967			NC_015774.1.7191399	1
NC_015768.1	17523105	17523106	NC_015768.1.17523106	1	NC_015768.1	17521856	17524239	LOC105665960			NC_015773.1.7068629	1
NC_015768.1	17525229	17525230	NC_015768.1.17525230	1	NC_015768.1	17524032	17526801	LOC100645633			NC_015774.1.7521349	1
NC_015768.1	17584946	17584947	NC_015768.1.17584947	1	NC_015768.1	17584190	17585368	LOC100646785			NC_015773.1.7074409	1
NC_015768.1	17584958	17584959	NC_015768.1.17584959	1	NC_015768.1	17584190	17585368	LOC100646785			NC_015774.1.7599542	1
NC_015768.1	17584966	17584967	NC_015768.1.17584967	1	NC_015768.1	17584190	17585368	LOC100646785			NC_015773.1.7077155	1
NC_015768.1	17594477	17594478	NC_015768.1.17594478	1	NC_015768.1	17592208	17598255	LOC100646226			NC_015774.1.7698118	1
NC_015768.1	17594640	17594641	NC_015768.1.17594641	1	NC_015768.1	17592208	17598255	LOC100646226			NC_015773.1.7089996	1
NC_015768.1	17631786	17631787	NC_015768.1.17631787	1	NC_015768.1	17631271	17632433	LOC100647340			NC_015774.1.8591640	1
NC_015768.1	17631789	17631790	NC_015768.1.17631790	1	NC_015768.1	17631271	17632433	LOC100647340			NC_015773.1.7132046	1
NC_015768.1	17643234	17643235	NC_015768.1.17643235	1	NC_015768.1	17641022	17646166	LOC100647580			NC_015774.1.9222902	1
NC_015768.1	17667178	17667179	NC_015768.1.17667179	1	NC_015768.1	17660177	17672691	LOC100647903			NC_015773.1.7247494	1
NC_015768.1	17667186	17667187	NC_015768.1.17667187	1	NC_015768.1	17660177	17672691	LOC100647903			NC_015775.1.10497786	1
NC_015768.1	17667199	17667200	NC_015768.1.17667200	1	NC_015768.1	17660177	17672691	LOC100647903			NC_015773.1.7385778	1
NC_015768.1	17674807	17674808	NC_015768.1.17674808	1	NC_015768.1	17672899	17676399	LOC100648137			NC_015775.1.10509826	1
NC_015768.1	17674819	17674820	NC_015768.1.17674820	1	NC_015768.1	17672899	17676399	LOC100648137			NC_015773.1.7443872	1
NC_015768.1	17685084	17685085	NC_015768.1.17685085	1	NC_015768.1	17682045	17685726	LOC100648440			NC_015775.1.11116196	1
NC_015768.1	17687026	17687027	NC_015768.1.17687027	1	NC_015768.1	17685955	17691047	LOC100645562			NC_015773.1.7444046	1
NC_015768.1	17687028	17687029	NC_015768.1.17687029	1	NC_015768.1	17685955	17691047	LOC100645562			NC_015775.1.11184746	1
NC_015768.1	17706147	17706148	NC_015768.1.17706148	1	NC_015768.1	17705060	17707819	LOC100645911			NC_015773.1.7462979	1
NC_015768.1	17706843	17706844	NC_015768.1.17706844	1	NC_015768.1	17705060	17707819	LOC100645911			NC_015775.1.118220	1
NC_015768.1	17727889	17727890	NC_015768.1.17727890	1	NC_015768.1	17726218	17728764	LOC100646024			NC_015773.1.7690434	1
NC_015768.1	17731233	17731234	NC_015768.1.17731234	1	NC_015768.1	17729138	17736810	LOC100645797			NC_015775.1.1263267	1
NC_015768.1	17731332	17731333	NC_015768.1.17731333	1	NC_015768.1	17729138	17736810	LOC100645797			NC_015773.1.7690437	1
NC_015768.1	17731448	17731449	NC_015768.1.17731449	1	NC_015768.1	17729138	17736810	LOC100645797			NC_015775.1.141547	1
NC_015768.1	17731462	17731463	NC_015768.1.17731463	1	NC_015768.1	17729138	17736810	LOC100645797			NC_015773.1.7939153	1
NC_015769.1	208640	208641	NC_015769.1.208641	1	NC_015769.1	207306	212436	LOC100644296			NC_015775.1.1820323	1
NC_015769.1	208989	208990	NC_015769.1.208990	1	NC_015769.1	207306	212436	LOC100644296			NC_015773.1.7939208	1
NC_015769.1	209014	209015	NC_015769.1.209015	1	NC_015769.1	207306	212436	LOC100644296			NC_015775.1.1851076	1
NC_015769.1	209763	209764	NC_015769.1.209764	1	NC_015769.1	207306	212436	LOC100644296			NC_015773.1.7939240	1
NC_015769.1	567882	567883	NC_015769.1.567883	1	NC_015769.1	566202	568803	LOC100646541			NC_015773.1.457337	1
NC_015769.1	567896	567897	NC_015769.1.567897	1	NC_015769.1	566202	568803	LOC100646541			NC_015773.1.7941882	1
NC_015769.1	568087	568088	NC_015769.1.568088	1	NC_015769.1	566202	568803	LOC100646541			NC_015775.1.1893292	1
NC_015769.1	575419	575420	NC_015769.1.575420	1	NC_015769.1	568925	577653	LOC100646419			NC_015773.1.7944543	1
NC_015769.1	587966	587967	NC_015769.1.587967	1	NC_015769.1	586133	589778	LOC100647101			NC_015775.1.2226480	1
NC_015769.1	1021345	1021346	NC_015769.1.1021346	1	NC_015769.1	1019097	1023222	LOC100649657			NC_015773.1.7949809	1
NC_015769.1	1244329	1244330	NC_015769.1.1244330	1	NC_015769.1	1243611	1247689	LOC100652121			NC_015775.1.2472265	1
NC_015769.1	1245865	1245866	NC_015769.1.1245866	1	NC_015769.1	1243611	1247689	LOC100652121			NC_015773.1.7966065	1
NC_015769.1	1438048	1438049	NC_015769.1.1438049	1	NC_015769.1	1436567	1439874	LOC100643120			NC_015773.1.472522	1
NC_015769.1	1444708	1444709	NC_015769.1.1444709	1	NC_015769.1	1439980	1446330	LOC100642999			NC_015773.1.4335345	1
NC_015769.1	1444793	1444794	NC_015769.1.1444794	1	NC_015769.1	1439980	1446330	LOC100642999			NC_015775.1.2978357	1
NC_015769.1	1453216	1453217	NC_015769.1.1453217	1	NC_015769.1	1452561	1455287	LOC100643366			NC_015773.1.8027517	1
NC_015769.1	1468552	1468553	NC_015769.1.1468553	1	NC_015769.1	1466013	1470396	LOC100643936			NC_015775.1.2991731	1
NC_015769.1	1468632	1468633	NC_015769.1.1468633	1	NC_015769.1	1466013	1470396	LOC100643936			NC_015773.1.8034482	1
NC_015769.1	1469477	1469478	NC_015769.1.1469478	1	NC_015769.1	1466013	1470396	LOC100643936			NC_015775.1.5105109	1
NC_015769.1	2008147	2008148	NC_015769.1.2008148	1	NC_015769.1	2007211	2012283	LOC100645249			NC_015773.1.8034682	1
NC_015769.1	2104294	2104295	NC_015769.1.2104295	1	NC_015769.1	2102235	2104898	LOC100646418			NC_015775.1.5149426	1
NC_015769.1	2701144	2701145	NC_015769.1.2701145	1	NC_015769.1	2698478	2712383	LOC100647538			NC_015773.1.8048605	1
NC_015769.1	2714818	2714819	NC_015769.1.2714819	1	NC_015769.1	2714060	2719228	LOC100647659			NC_015775.1.5241922	1
NC_015769.1	2715840	2715841	NC_015769.1.2715841	1	NC_015769.1	2714060	2719228	LOC100647659			NC_015773.1.8061925	1
NC_015769.1	2750085	2750086	NC_015769.1.2750086	1	NC_015769.1	2744402	2751128	LOC100648055			NC_015775.1.5316139	1
NC_015769.1	2819561	2819562	NC_015769.1.2819562	1	NC_015769.1	2817631	2821828	LOC100649334			NC_015773.1.8061956	1
NC_015769.1	2835732	2835733	NC_015769.1.2835733	1	NC_015769.1	2834944	2836503	LOC100649773			NC_015775.1.6238309	1
NC_015769.1	2835778	2835779	NC_015769.1.2835779	1	NC_015769.1	2834944	2836503	LOC100649773			NC_015773.1.4337101	1
NC_015769.1	2930627	2930628	NC_015769.1.2930628	1	NC_015769.1	2925940	2945778	LOC100650204			NC_015775.1.6287315	1
NC_015769.1	2930638	2930639	NC_015769.1.2930639	1	NC_015769.1	2925940	2945778	LOC100650204			NC_015773.1.4337162	1
NC_015769.1	2936484	2936485	NC_015769.1.2936485	1	NC_015769.1	2925940	2945778	LOC100650204			NC_015775.1.6656303	1
NC_015769.1	2986705	2986706	NC_015769.1.2986706	1	NC_015769.1	2985936	2988186	LOC100651488			NC_015773.1.8099830	1
NC_015769.1	3040997	3040998	NC_015769.1.3040998	1	NC_015769.1	2990621	3047328	LOC100651603			NC_015775.1.6964391	1
NC_015769.1	3067294	3067295	NC_015769.1.3067295	1	NC_015769.1	3062228	3071670	LOC100652043			NC_015773.1.8103467	1
NC_015769.1	3460141	3460142	NC_015769.1.3460142	1	NC_015769.1	3458175	3461612	LOC100650365			NC_015774.1.5209568	1
NC_015769.1	3460170	3460171	NC_015769.1.3460171	1	NC_015769.1	3458175	3461612	LOC100650365			NC_015773.1.8173238	1
NC_015769.1	3460172	3460173	NC_015769.1.3460173	1	NC_015769.1	3458175	3461612	LOC100650365			NC_015774.1.5210569	1
NC_015769.1	3460273	3460274	NC_015769.1.3460274	1	NC_015769.1	3458175	3461612	LOC100650365			NC_015773.1.8173986	1
NC_015769.1	3465097	3465098	NC_015769.1.3465098	1	NC_015769.1	3463955	3467070	LOC100652196			NC_015774.1.5272172	1
NC_015769.1	3465595	3465596	NC_015769.1.3465596	1	NC_015769.1	3463955	3467070	LOC100652196			NC_015773.1.8176477	1
NC_015769.1	3472078	3472079	NC_015769.1.3472079	1	NC_015769.1	3467068	3489089	LOC100643205			NC_015774.1.5272280	1
NC_015769.1	3474100	3474101	NC_015769.1.3474101	1	NC_015769.1	3467068	3489089	LOC100643205			NC_015773.1.8176591	1
NC_015769.1	3509011	3509012	NC_015769.1.3509012	1	NC_015769.1	3507193	3511117	LOC100651838			NC_015774.1.5274066	1
NC_015769.1	3520866	3520867	NC_015769.1.3520867	1	NC_015769.1	3517283	3524125	LOC100650648			NC_015773.1.8181661	1
NC_015769.1	3530562	3530563	NC_015769.1.3530563	1	NC_015769.1	3530217	3531493	LOC100649261			NC_015774.1.5285075	1
NC_015769.1	3530622	3530623	NC_015769.1.3530623	1	NC_015769.1	3530217	3531493	LOC100649261			NC_015773.1.8188373	1
NC_015769.1	3530637	3530638	NC_015769.1.3530638	1	NC_015769.1	3530217	3531493	LOC100649261			NC_015774.1.5898148	1
NC_015769.1	3533563	3533564	NC_015769.1.3533564	1	NC_015769.1	3531574	3537006	LOC100647734			NC_015773.1.8202353	1
NC_015769.1	3539286	3539287	NC_015769.1.3539287	1	NC_015769.1	3537245	3540944	LOC100648441			NC_015774.1.6228102	1
NC_015769.1	3553839	3553840	NC_015769.1.3553840	1	NC_015769.1	3550937	3564727	LOC100649811			NC_015773.1.8209110	1
NC_015769.1	3553918	3553919	NC_015769.1.3553919	1	NC_015769.1	3550937	3564727	LOC100649811			NC_015774.1.6363888	1
NC_015769.1	3553975	3553976	NC_015769.1.3553976	1	NC_015769.1	3550937	3564727	LOC100649811			NC_015773.1.8535119	1
NC_015769.1	3554001	3554002	NC_015769.1.3554002	1	NC_015769.1	3550937	3564727	LOC100649811			NC_015774.1.6891200	1
NC_015769.1	3581236	3581237	NC_015769.1.3581237	1	NC_015769.1	3579963	3582043	LOC100650963			NC_015773.1.8538053	1
NC_015769.1	3633044	3633045	NC_015769.1.3633045	1	NC_015769.1	3631442	3633988	LOC100651604			NC_015774.1.7077196	1
NC_015769.1	3653214	3653215	NC_015769.1.3653215	1	NC_015769.1	3651667	3659308	LOC100651330			NC_015773.1.8538070	1
NC_015769.1	3653501	3653502	NC_015769.1.3653502	1	NC_015769.1	3651667	3659308	LOC100651330			NC_015773.1.4377012	1
NC_015769.1	4089960	4089961	NC_015769.1.4089961	1	NC_015769.1	4012208	4176608	LOC100642492			NC_015773.1.8538130	1
NC_015769.1	4090059	4090060	NC_015769.1.4090060	1	NC_015769.1	4012208	4176608	LOC100642492			NC_015774.1.7521308	1
NC_015769.1	4329068	4329069	NC_015769.1.4329069	1	NC_015769.1	4327006	4335289	LOC100643330			NC_015773.1.8538186	1
NC_015769.1	4491504	4491505	NC_015769.1.4491505	1	NC_015769.1	4488960	4493522	LOC100643812			NC_015774.1.7522067	1
NC_015769.1	4971368	4971369	NC_015769.1.4971369	1	NC_015769.1	4961586	4981333	LOC100651406			NC_015773.1.8559985	1
NC_015769.1	4971596	4971597	NC_015769.1.4971597	1	NC_015769.1	4961586	4981333	LOC100651406			NC_015774.1.7599208	1
NC_015769.1	4975454	4975455	NC_015769.1.4975455	1	NC_015769.1	4961586	4981333	LOC100651406			NC_015773.1.8561778	1
NC_015769.1	4978422	4978423	NC_015769.1.4978423	1	NC_015769.1	4961586	4981333	LOC100651406			NC_015774.1.7599575	1
NC_015769.1	5063811	5063812	NC_015769.1.5063812	1	NC_015769.1	5057959	5067602	LOC100642522			NC_015773.1.8561806	1
NC_015769.1	5063817	5063818	NC_015769.1.5063818	1	NC_015769.1	5057959	5067602	LOC100642522			NC_015774.1.7683416	1
NC_015769.1	5063832	5063833	NC_015769.1.5063833	1	NC_015769.1	5057959	5067602	LOC100642522			NC_015773.1.8561871	1
NC_015769.1	5066077	5066078	NC_015769.1.5066078	1	NC_015769.1	5065282	5067013	LOC110119509			NC_015774.1.8374659	1
NC_015769.1	5066077	5066078	NC_015769.1.5066078	1	NC_015769.1	5057959	5067602	LOC100642522			NC_015773.1.8693339	1
NC_015769.1	5090851	5090852	NC_015769.1.5090852	1	NC_015769.1	5089103	5092012	LOC100643329			NC_015774.1.8463167	1
NC_015769.1	5090963	5090964	NC_015769.1.5090964	1	NC_015769.1	5089103	5092012	LOC100643329			NC_015773.1.8705011	1
NC_015769.1	5091111	5091112	NC_015769.1.5091112	1	NC_015769.1	5089103	5092012	LOC100643329			NC_015774.1.8646963	1
NC_015769.1	5091298	5091299	NC_015769.1.5091299	1	NC_015769.1	5089103	5092012	LOC100643329			NC_015773.1.8708251	1
NC_015769.1	5130656	5130657	NC_015769.1.5130657	1	NC_015769.1	5129765	5130947	LOC110119495			NC_015774.1.9152043	1
NC_015769.1	5167152	5167153	NC_015769.1.5167153	1	NC_015769.1	5166800	5171196	LOC100644890			NC_015773.1.8710459	1
NC_015769.1	5168388	5168389	NC_015769.1.5168389	1	NC_015769.1	5166800	5171196	LOC100644890			NC_015774.1.9738275	1
NC_015769.1	5257048	5257049	NC_015769.1.5257049	1	NC_015769.1	5254236	5258930	LOC100645949			NC_015773.1.8721508	1
NC_015769.1	5297810	5297811	NC_015769.1.5297811	1	NC_015769.1	5296824	5298753	LOC100646383			NC_015775.1.100307	1
NC_015769.1	5298247	5298248	NC_015769.1.5298248	1	NC_015769.1	5296824	5298753	LOC100646383			NC_015773.1.8744607	1
NC_015769.1	5950611	5950612	NC_015769.1.5950612	1	NC_015769.1	5950102	5951170	LOC100644260			NC_015775.1.10504696	1
NC_015769.1	5961329	5961330	NC_015769.1.5961330	1	NC_015769.1	5960449	5965881	LOC100648638			NC_015773.1.8746787	1
NC_015769.1	6510430	6510431	NC_015769.1.6510431	1	NC_015769.1	6509775	6511706	LOC100650888			NC_015775.1.10509813	1
NC_015769.1	7537563	7537564	NC_015769.1.7537564	1	NC_015769.1	7528963	7539426	LOC100644330			NC_015773.1.8746795	1
NC_015769.1	7543209	7543210	NC_015769.1.7543210	1	NC_015769.1	7540010	7543940	LOC100644564			NC_015773.1.4291183	1
NC_015769.1	7571051	7571052	NC_015769.1.7571052	1	NC_015769.1	7568220	7574601	LOC100644807			NC_015773.1.8747232	1
NC_015769.1	7571051	7571052	NC_015769.1.7571052	1	NC_015769.1	7568579	7571959	LOC100644487			NC_015775.1.11110839	1
NC_015769.1	7571156	7571157	NC_015769.1.7571157	1	NC_015769.1	7568220	7574601	LOC100644807			NC_015773.1.8751550	1
NC_015769.1	7571156	7571157	NC_015769.1.7571157	1	NC_015769.1	7568579	7571959	LOC100644487			NC_015775.1.11116363	1
NC_015769.1	7571169	7571170	NC_015769.1.7571170	1	NC_015769.1	7568220	7574601	LOC100644807			NC_015773.1.8751730	1
NC_015769.1	7571169	7571170	NC_015769.1.7571170	1	NC_015769.1	7568579	7571959	LOC100644487			NC_015775.1.11134193	1
NC_015769.1	7571291	7571292	NC_015769.1.7571292	1	NC_015769.1	7568220	7574601	LOC100644807			NC_015773.1.8752747	1
NC_015769.1	7571291	7571292	NC_015769.1.7571292	1	NC_015769.1	7568579	7571959	LOC100644487			NC_015775.1.11482414	1
NC_015769.1	7571315	7571316	NC_015769.1.7571316	1	NC_015769.1	7568220	7574601	LOC100644807			NC_015773.1.8806119	1
NC_015769.1	7571315	7571316	NC_015769.1.7571316	1	NC_015769.1	7568579	7571959	LOC100644487			NC_015775.1.118180	1
NC_015769.1	8196694	8196695	NC_015769.1.8196695	1	NC_015769.1	8195921	8196818	LOC110119506			NC_015773.1.8812247	1
NC_015769.1	8399212	8399213	NC_015769.1.8399213	1	NC_015769.1	8397775	8402525	LOC100647853			NC_015775.1.118277	1
NC_015769.1	8426922	8426923	NC_015769.1.8426923	1	NC_015769.1	8422468	8436547	LOC100648096			NC_015773.1.8969241	1
NC_015769.1	8491130	8491131	NC_015769.1.8491131	1	NC_015769.1	8490002	8493647	LOC100644808			NC_015775.1.1263263	1
NC_015769.1	8491166	8491167	NC_015769.1.8491167	1	NC_015769.1	8490002	8493647	LOC100644808			NC_015773.1.8969444	1
NC_015769.1	8491439	8491440	NC_015769.1.8491440	1	NC_015769.1	8490002	8493647	LOC100644808			NC_015775.1.1263290	1
NC_015769.1	8492024	8492025	NC_015769.1.8492025	1	NC_015769.1	8490002	8493647	LOC100644808			NC_015773.1.8978696	1
NC_015769.1	8492246	8492247	NC_015769.1.8492247	1	NC_015769.1	8490002	8493647	LOC100644808			NC_015775.1.131158	1
NC_015769.1	8492257	8492258	NC_015769.1.8492258	1	NC_015769.1	8490002	8493647	LOC100644808			NC_015773.1.8991190	1
NC_015769.1	8492351	8492352	NC_015769.1.8492352	1	NC_015769.1	8490002	8493647	LOC100644808			NC_015775.1.142073	1
NC_015769.1	8492618	8492619	NC_015769.1.8492619	1	NC_015769.1	8490002	8493647	LOC100644808			NC_015773.1.8991891	1
NC_015770.1	11945	11946	NC_015770.1.11946	1	NC_015770.1	10371	12223	LOC100651251			NC_015775.1.1820267	1
NC_015770.1	11945	11946	NC_015770.1.11946	1	NC_015770.1	11879	15572	LOC100651010			NC_015773.1.8993199	1
NC_015770.1	11969	11970	NC_015770.1.11970	1	NC_015770.1	10371	12223	LOC100651251			NC_015775.1.1820332	1
NC_015770.1	11969	11970	NC_015770.1.11970	1	NC_015770.1	11879	15572	LOC100651010			NC_015773.1.8997091	1
NC_015770.1	12006	12007	NC_015770.1.12007	1	NC_015770.1	10371	12223	LOC100651251			NC_015775.1.1847135	1
NC_015770.1	12006	12007	NC_015770.1.12007	1	NC_015770.1	11879	15572	LOC100651010			NC_015773.1.8999783	1
NC_015770.1	17026	17027	NC_015770.1.17027	1	NC_015770.1	14481	17493	LOC100651131			NC_015775.1.1867592	1
NC_015770.1	73747	73748	NC_015770.1.73748	1	NC_015770.1	72745	77005	LOC100649774			NC_015773.1.8999829	1
NC_015770.1	89127	89128	NC_015770.1.89128	1	NC_015770.1	86828	89927	LOC105666034			NC_015775.1.1871366	1
NC_015770.1	92460	92461	NC_015770.1.92461	1	NC_015770.1	89986	97720	LOC100649659			NC_015773.1.9002286	1
NC_015770.1	92575	92576	NC_015770.1.92576	1	NC_015770.1	89986	97720	LOC100649659			NC_015773.1.459160	1
NC_015770.1	257059	257060	NC_015770.1.257060	1	NC_015770.1	252239	258384	LOC100648098			NC_015773.1.9002325	1
NC_015770.1	406781	406782	NC_015770.1.406782	1	NC_015770.1	403405	411395	LOC100645251			NC_015775.1.1889464	1
NC_015770.1	1034101	1034102	NC_015770.1.1034102	1	NC_015770.1	1033234	1037077	LOC100645451			NC_015773.1.9002367	1
NC_015770.1	1058675	1058676	NC_015770.1.1058676	1	NC_015770.1	1053735	1059712	LOC100644891			NC_015775.1.2216749	1
NC_015770.1	1075589	1075590	NC_015770.1.1075590	1	NC_015770.1	1074039	1077171	LOC100644406			NC_015773.1.9002430	1
NC_015770.1	1082160	1082161	NC_015770.1.1082161	1	NC_015770.1	1078950	1083732	LOC100643973			NC_015775.1.2226444	1
NC_015770.1	1082177	1082178	NC_015770.1.1082178	1	NC_015770.1	1078950	1083732	LOC100643973			NC_015773.1.9161202	1
NC_015770.1	1082414	1082415	NC_015770.1.1082415	1	NC_015770.1	1078950	1083732	LOC100643973			NC_015775.1.2464979	1
NC_015770.1	1086711	1086712	NC_015770.1.1086712	1	NC_015770.1	1085588	1087466	LOC100643367			NC_015773.1.9318206	1
NC_015770.1	1095729	1095730	NC_015770.1.1095730	1	NC_015770.1	1093819	1096110	LOC100643245			NC_015775.1.2465072	1
NC_015770.1	1099022	1099023	NC_015770.1.1099023	1	NC_015770.1	1097127	1101386	LOC100642762			NC_015773.1.9321100	1
NC_015770.1	1099047	1099048	NC_015770.1.1099048	1	NC_015770.1	1097127	1101386	LOC100642762			NC_015775.1.2474512	1
NC_015770.1	1102844	1102845	NC_015770.1.1102845	1	NC_015770.1	1100751	1104202	LOC100643001			NC_015773.1.9372833	1
NC_015770.1	1141642	1141643	NC_015770.1.1141643	1	NC_015770.1	1140733	1144382	LOC100642335			NC_015775.1.2545648	1
NC_015770.1	1152927	1152928	NC_015770.1.1152928	1	NC_015770.1	1151810	1153636	LOC100652241			NC_015773.1.9387333	1
NC_015770.1	1507629	1507630	NC_015770.1.1507630	1	NC_015770.1	1507341	1509349	LOC100642888			NC_015773.1.4862349	1
NC_015770.1	1510921	1510922	NC_015770.1.1510922	1	NC_015770.1	1510217	1513955	LOC100648903			NC_015773.1.9392337	1
NC_015770.1	1515153	1515154	NC_015770.1.1515154	1	NC_015770.1	1513997	1515622	LOC100649262			NC_015775.1.2978323	1
NC_015770.1	1515245	1515246	NC_015770.1.1515246	1	NC_015770.1	1513997	1515622	LOC100649262			NC_015773.1.9401976	1
NC_015770.1	1524541	1524542	NC_015770.1.1524542	1	NC_015770.1	1522828	1527569	LOC100642763			NC_015775.1.2991123	1
NC_015770.1	1528441	1528442	NC_015770.1.1528442	1	NC_015770.1	1527779	1531746	LOC105666027			NC_015773.1.9402618	1
NC_015770.1	1530369	1530370	NC_015770.1.1530370	1	NC_015770.1	1527779	1531746	LOC105666027			NC_015775.1.2991590	1
NC_015770.1	1554646	1554647	NC_015770.1.1554647	1	NC_015770.1	1553339	1556459	LOC100648442			NC_015773.1.9405086	1
NC_015770.1	1554683	1554684	NC_015770.1.1554684	1	NC_015770.1	1553339	1556459	LOC100648442			NC_015775.1.4725745	1
NC_015770.1	1567278	1567279	NC_015770.1.1567279	1	NC_015770.1	1564024	1569089	LOC100648211			NC_015773.1.99694	1
NC_015770.1	1590376	1590377	NC_015770.1.1590377	1	NC_015770.1	1587344	1591066	LOC100647736			NC_015775.1.5095859	1
NC_015770.1	1993288	1993289	NC_015770.1.1993289	1	NC_015770.1	1992365	1995914	LOC100647187			NC_015774.1.2084890	1
NC_015770.1	2092523	2092524	NC_015770.1.2092524	1	NC_015770.1	2089663	2093628	LOC100646711			NC_015775.1.5117569	1
NC_015770.1	2097759	2097760	NC_015770.1.2097760	1	NC_015770.1	2097395	2103647	LOC100646470			NC_015774.1.2085054	1
NC_015770.1	2097891	2097892	NC_015770.1.2097892	1	NC_015770.1	2097395	2103647	LOC100646470			NC_015775.1.5140691	1
NC_015770.1	2125524	2125525	NC_015770.1.2125525	1	NC_015770.1	2124269	2126000	LOC100645128			NC_015774.1.2200494	1
NC_015770.1	2237752	2237753	NC_015770.1.2237753	1	NC_015770.1	2235823	2262314	LOC100642571			NC_015775.1.5149438	1
NC_015770.1	2274938	2274939	NC_015770.1.2274939	1	NC_015770.1	2271746	2281762	LOC100649142			NC_015774.1.2280545	1
NC_015770.1	2282841	2282842	NC_015770.1.2282842	1	NC_015770.1	2281692	2284115	LOC100646911			NC_015775.1.5149481	1
NC_015770.1	3222116	3222117	NC_015770.1.3222117	1	NC_015770.1	3220721	3223092	LOC100643940			NC_015773.1.4339576	1
NC_015770.1	3229883	3229884	NC_015770.1.3229884	1	NC_015770.1	3223903	3234423	LOC100643287			NC_015775.1.5244240	1
NC_015770.1	3249464	3249465	NC_015770.1.3249465	1	NC_015770.1	3245324	3257542	LOC100643046			NC_015773.1.4360078	1
NC_015770.1	3260918	3260919	NC_015770.1.3260919	1	NC_015770.1	3258458	3262247	LOC100643164			NC_015775.1.5316118	1
NC_015770.1	3318710	3318711	NC_015770.1.3318711	1	NC_015770.1	3317442	3321440	LOC100652003			NC_015775.1.6964441	1
NC_015770.1	3337976	3337977	NC_015770.1.3337977	1	NC_015770.1	3333880	3339133	LOC100651407			NC_015775.1.6112411	1
NC_015770.1	3338111	3338112	NC_015770.1.3338112	1	NC_015770.1	3333880	3339133	LOC100651407			NC_015775.1.6964446	1
NC_015770.1	3423575	3423576	NC_015770.1.3423576	1	NC_015770.1	3421389	3423950	LOC105666055			NC_015775.1.6236813	1
NC_015770.1	3423575	3423576	NC_015770.1.3423576	1	NC_015770.1	3419678	3426911	LOC100650327			NC_015775.1.6964968	1
NC_015770.1	3616748	3616749	NC_015770.1.3616749	1	NC_015770.1	3615681	3617303	LOC100649696			NC_015775.1.6257813	1
NC_015770.1	3674531	3674532	NC_015770.1.3674532	1	NC_015770.1	3673708	3679210	LOC100648058			NC_015775.1.6967865	1
NC_015770.1	3677005	3677006	NC_015770.1.3677006	1	NC_015770.1	3673708	3679210	LOC100648058			NC_015775.1.6287271	1
NC_015770.1	4713267	4713268	NC_015770.1.4713268	1	NC_015770.1	4706450	4714210	LOC100647105			NC_015775.1.6968012	1
NC_015770.1	4713282	4713283	NC_015770.1.4713283	1	NC_015770.1	4706450	4714210	LOC100647105			NC_015775.1.6306345	1
NC_015770.1	4743444	4743445	NC_015770.1.4743445	1	NC_015770.1	4739882	4745605	LOC100646509			NC_015773.1.4361644	1
NC_015770.1	7759972	7759973	NC_015770.1.7759973	1	NC_015770.1	7681183	7761024	LOC100648213			NC_015775.1.6480650	1
NC_015770.1	7760178	7760179	NC_015770.1.7760179	1	NC_015770.1	7681183	7761024	LOC100648213			NC_015775.1.7280564	1
NC_015770.1	7780619	7780620	NC_015770.1.7780620	1	NC_015770.1	7778717	8097642	LOC100648099			NC_015775.1.6964102	1
NC_015770.1	8098722	8098723	NC_015770.1.8098723	1	NC_015770.1	8097404	8099519	LOC105666049			NC_015775.1.7289772	1
NC_015770.1	8098835	8098836	NC_015770.1.8098836	1	NC_015770.1	8097404	8099519	LOC105666049			NC_015775.1.6964285	1
NC_015770.1	8107415	8107416	NC_015770.1.8107416	1	NC_015770.1	8106498	8109386	LOC100647977			NC_015775.1.729753	1
NC_015770.1	8107580	8107581	NC_015770.1.8107581	1	NC_015770.1	8106498	8109386	LOC100647977			NC_015773.1.496296	1
NC_015770.1	8107783	8107784	NC_015770.1.8107784	1	NC_015770.1	8106498	8109386	LOC100647977			NC_015773.1.4289851	1
NC_015770.1	8107840	8107841	NC_015770.1.8107841	1	NC_015770.1	8106498	8109386	LOC100647977			NC_015775.1.6964867	1
NC_015770.1	8112015	8112016	NC_015770.1.8112016	1	NC_015770.1	8110298	8114387	LOC100642214			NC_015774.1.4115330	1
NC_015770.1	8112663	8112664	NC_015770.1.8112664	1	NC_015770.1	8110298	8114387	LOC100642214			NC_015775.1.6967838	1
NC_015770.1	8156826	8156827	NC_015770.1.8156827	1	NC_015770.1	8153802	8158023	LOC100651208			NC_015774.1.4192570	1
NC_015770.1	8168936	8168937	NC_015770.1.8168937	1	NC_015770.1	8167443	8173260	LOC100650729			NC_015775.1.6967906	1
NC_015770.1	9147857	9147858	NC_015770.1.9147858	1	NC_015770.1	9144295	9149852	LOC100651252			NC_015774.1.4192585	1
NC_015770.1	9147916	9147917	NC_015770.1.9147917	1	NC_015770.1	9144295	9149852	LOC100651252			NC_015775.1.7173855	1
NC_015770.1	9201538	9201539	NC_015770.1.9201539	1	NC_015770.1	9200629	9202285	LOC100650287			NC_015774.1.4192600	1
NC_015770.1	9201729	9201730	NC_015770.1.9201730	1	NC_015770.1	9200629	9202285	LOC100650287			NC_015775.1.7276152	1
NC_015770.1	9671906	9671907	NC_015770.1.9671907	1	NC_015770.1	9670918	9673152	LOC100643288			NC_015774.1.4999326	1
NC_015770.1	9671927	9671928	NC_015770.1.9671928	1	NC_015770.1	9670918	9673152	LOC100643288			NC_015775.1.7284873	1
NC_015770.1	9672153	9672154	NC_015770.1.9672154	1	NC_015770.1	9670918	9673152	LOC100643288			NC_015774.1.5043990	1
NC_015770.1	9672210	9672211	NC_015770.1.9672211	1	NC_015770.1	9670918	9673152	LOC100643288			NC_015775.1.7289818	1
NC_015770.1	9697652	9697653	NC_015770.1.9697653	1	NC_015770.1	9693027	9700362	LOC100647302			NC_015774.1.5044025	1
NC_015770.1	10994128	10994129	NC_015770.1.10994129	1	NC_015770.1	10992935	10995890	LOC100643534			NC_015775.1.730093	1
NC_015770.1	11516171	11516172	NC_015770.1.11516172	1	NC_015770.1	11515535	11516737	LOC100648444			NC_015774.1.5047442	1
NC_015770.1	11516801	11516802	NC_015770.1.11516802	1	NC_015770.1	11516701	11521148	LOC100648328			NC_015774.1.5047472	1
NC_015770.1	11533695	11533696	NC_015770.1.11533696	1	NC_015770.1	11532523	11537067	LOC100647979			NC_015773.1.223282	1
NC_015770.1	11534025	11534026	NC_015770.1.11534026	1	NC_015770.1	11532523	11537067	LOC100647979			NC_015772.1.8920351	1
NC_015770.1	11718425	11718426	NC_015770.1.11718426	1	NC_015770.1	11715567	11725403	LOC100642457			NC_015772.1.8179387	1
NC_015770.1	11718425	11718426	NC_015770.1.11718426	1	NC_015770.1	11711059	11726242	LOC100642573			NC_015772.1.2477237	1
NC_015770.1	11774346	11774347	NC_015770.1.11774347	1	NC_015770.1	11768392	11776624	LOC100646300			NC_015773.1.10852781	1
NC_015770.1	11774368	11774369	NC_015770.1.11774369	1	NC_015770.1	11768392	11776624	LOC100646300			NC_015772.1.2479465	1
NC_015770.1	11774547	11774548	NC_015770.1.11774548	1	NC_015770.1	11768392	11776624	LOC100646300			NC_015773.1.4272146	1
NC_015770.1	11778441	11778442	NC_015770.1.11778442	1	NC_015770.1	11776553	11791179	LOC100646064			NC_015772.1.2479546	1
NC_015770.1	11779193	11779194	NC_015770.1.11779194	1	NC_015770.1	11776553	11791179	LOC100646064			NC_015772.1.8304433	1
NC_015770.1	11779224	11779225	NC_015770.1.11779225	1	NC_015770.1	11776553	11791179	LOC100646064			NC_015772.1.2484480	1
NC_015770.1	11779398	11779399	NC_015770.1.11779399	1	NC_015770.1	11776553	11791179	LOC100646064			NC_015772.1.9543578	1
NC_015770.1	12116177	12116178	NC_015770.1.12116178	1	NC_015770.1	12112876	12117387	LOC100643332			NC_015772.1.2484588	1
NC_015770.1	12126042	12126043	NC_015770.1.12126043	1	NC_015770.1	12124466	12126519	LOC100642764			NC_015773.1.12036729	1
NC_015770.1	12150775	12150776	NC_015770.1.12150776	1	NC_015770.1	12149513	12157492	LOC100652317			NC_015772.1.2488080	1
NC_015770.1	12155849	12155850	NC_015770.1.12155850	1	NC_015770.1	12149513	12157492	LOC100652317			NC_015773.1.2652612	1
NC_015770.1	12166138	12166139	NC_015770.1.12166139	1	NC_015770.1	12165398	12168143	LOC100651958			NC_015772.1.2493695	1
NC_015770.1	12166234	12166235	NC_015770.1.12166235	1	NC_015770.1	12165398	12168143	LOC100651958			NC_015772.1.8084276	1
NC_015770.1	12167388	12167389	NC_015770.1.12167389	1	NC_015770.1	12165398	12168143	LOC100651958			NC_015772.1.2539754	1
NC_015770.1	12167425	12167426	NC_015770.1.12167426	1	NC_015770.1	12165398	12168143	LOC100651958			NC_015772.1.8239670	1
NC_015770.1	12167436	12167437	NC_015770.1.12167437	1	NC_015770.1	12165398	12168143	LOC100651958			NC_015772.1.2541855	1
NC_015770.1	12677155	12677156	NC_015770.1.12677156	1	NC_015770.1	12676238	12678019	LOC100643813			NC_015772.1.8699070	1
NC_015770.1	13318311	13318312	NC_015770.1.13318312	1	NC_015770.1	13016798	13364755	LOC100643941			NC_015772.1.2541876	1
NC_015770.1	13318497	13318498	NC_015770.1.13318498	1	NC_015770.1	13016798	13364755	LOC100643941			NC_015772.1.9387021	1
NC_015770.1	13318618	13318619	NC_015770.1.13318619	1	NC_015770.1	13016798	13364755	LOC100643941			NC_015772.1.2542067	1
NC_015770.1	13318636	13318637	NC_015770.1.13318637	1	NC_015770.1	13016798	13364755	LOC100643941			NC_015773.1.101716	1
NC_015770.1	13319473	13319474	NC_015770.1.13319474	1	NC_015770.1	13016798	13364755	LOC100643941			NC_015772.1.2546275	1
NC_015770.1	13319702	13319703	NC_015770.1.13319703	1	NC_015770.1	13016798	13364755	LOC100643941			NC_015773.1.11885728	1
NC_015770.1	13319750	13319751	NC_015770.1.13319751	1	NC_015770.1	13016798	13364755	LOC100643941			NC_015772.1.2549250	1
NC_015770.1	13319773	13319774	NC_015770.1.13319774	1	NC_015770.1	13016798	13364755	LOC100643941			NC_015773.1.12132753	1
NC_015770.1	13320769	13320770	NC_015770.1.13320770	1	NC_015770.1	13016798	13364755	LOC100643941			NC_015772.1.2549370	1
NC_015770.1	13482056	13482057	NC_015770.1.13482057	1	NC_015770.1	13474221	13486335	LOC100645253			NC_015773.1.226524	1
NC_015770.1	13509194	13509195	NC_015770.1.13509195	1	NC_015770.1	13507838	13510949	LOC100643772			NC_015772.1.2365248	1
NC_015770.1	13509678	13509679	NC_015770.1.13509679	1	NC_015770.1	13507838	13510949	LOC100643772			NC_015773.1.3134630	1
NC_015770.1	13512742	13512743	NC_015770.1.13512743	1	NC_015770.1	13510070	13513584	LOC100650208			NC_015772.1.2365303	1
NC_015770.1	13512768	13512769	NC_015770.1.13512769	1	NC_015770.1	13510070	13513584	LOC100650208			NC_015772.1.8054363	1
NC_015770.1	13515852	13515853	NC_015770.1.13515853	1	NC_015770.1	13513378	13519102	LOC100644141			NC_015772.1.2366404	1
NC_015770.1	13515852	13515853	NC_015770.1.13515853	1	NC_015770.1	13514672	13517165	LOC100644370			NC_015772.1.8143970	1
NC_015770.1	13515874	13515875	NC_015770.1.13515875	1	NC_015770.1	13513378	13519102	LOC100644141			NC_015772.1.2376346	1
NC_015770.1	13515874	13515875	NC_015770.1.13515875	1	NC_015770.1	13514672	13517165	LOC100644370			NC_015772.1.8232767	1
NC_015770.1	13592997	13592998	NC_015770.1.13592998	1	NC_015770.1	13591518	13593929	LOC100644686			NC_015772.1.2443891	1
NC_015770.1	13593071	13593072	NC_015770.1.13593072	1	NC_015770.1	13591518	13593929	LOC100644686			NC_015772.1.8251056	1
NC_015770.1	13638814	13638815	NC_015770.1.13638815	1	NC_015770.1	13638176	13640430	LOC100644932			NC_015772.1.2453207	1
NC_015770.1	13638814	13638815	NC_015770.1.13638815	1	NC_015770.1	13594020	13660316	LOC100644811			NC_015772.1.8682809	1
NC_015770.1	13638981	13638982	NC_015770.1.13638982	1	NC_015770.1	13638176	13640430	LOC100644932			NC_015772.1.2463889	1
NC_015770.1	13638981	13638982	NC_015770.1.13638982	1	NC_015770.1	13594020	13660316	LOC100644811			NC_015772.1.8718920	1
NC_015770.1	13639484	13639485	NC_015770.1.13639485	1	NC_015770.1	13638176	13640430	LOC100644932			NC_015772.1.3907836	1
NC_015770.1	13639484	13639485	NC_015770.1.13639485	1	NC_015770.1	13594020	13660316	LOC100644811			NC_015772.1.9386368	1
NC_015770.1	14239195	14239196	NC_015770.1.14239196	1	NC_015770.1	14238380	14240685	LOC100646545			NC_015772.1.3907987	1
NC_015770.1	14239197	14239198	NC_015770.1.14239198	1	NC_015770.1	14238380	14240685	LOC100646545			NC_015772.1.9534775	1
NC_015770.1	14381683	14381684	NC_015770.1.14381684	1	NC_015770.1	14374404	14383065	LOC100646788			NC_015772.1.3928959	1
NC_015770.1	14386908	14386909	NC_015770.1.14386909	1	NC_015770.1	14384008	14388915	LOC100647106			NC_015772.1.9545707	1
NC_015770.1	14386913	14386914	NC_015770.1.14386914	1	NC_015770.1	14384008	14388915	LOC100647106			NC_015772.1.3934590	1
NC_015770.1	14386920	14386921	NC_015770.1.14386921	1	NC_015770.1	14384008	14388915	LOC100647106			NC_015773.1.10469686	1
NC_015770.1	14386958	14386959	NC_015770.1.14386959	1	NC_015770.1	14384008	14388915	LOC100647106			NC_015772.1.4066637	1
NC_015770.1	14387004	14387005	NC_015770.1.14387005	1	NC_015770.1	14384008	14388915	LOC100647106			NC_015773.1.11882371	1
NC_015770.1	14387021	14387022	NC_015770.1.14387022	1	NC_015770.1	14384008	14388915	LOC100647106			NC_015772.1.4066646	1
NC_015770.1	14393885	14393886	NC_015770.1.14393886	1	NC_015770.1	14393017	14395158	LOC100647541			NC_015773.1.11885975	1
NC_015770.1	14396168	14396169	NC_015770.1.14396169	1	NC_015770.1	14395452	14397958	LOC100647425			NC_015772.1.4066762	1
NC_015770.1	14396190	14396191	NC_015770.1.14396191	1	NC_015770.1	14395452	14397958	LOC100647425			NC_015773.1.12125424	1
NC_015770.1	14470806	14470807	NC_015770.1.14470807	1	NC_015770.1	14467456	14473206	LOC100648102			NC_015772.1.5320696	1
NC_015770.1	14470828	14470829	NC_015770.1.14470829	1	NC_015770.1	14467456	14473206	LOC100648102			NC_015773.1.1553689	1
NC_015770.1	14510703	14510704	NC_015770.1.14510704	1	NC_015770.1	14509688	14511157	LOC100649096			NC_015772.1.5320723	1
NC_015770.1	14633055	14633056	NC_015770.1.14633056	1	NC_015770.1	14631654	14635235	LOC100649539			NC_015773.1.224458	1
NC_015771.1	447	448	NC_015771.1.448	1	NC_015771.1	10	1670	LOC100651450			NC_015772.1.5320794	1
NC_015771.1	522	523	NC_015771.1.523	1	NC_015771.1	10	1670	LOC100651450			NC_015773.1.241713	1
NC_015771.1	23739	23740	NC_015771.1.23740	1	NC_015771.1	21165	25057	LOC100651012			NC_015772.1.5333105	1
NC_015771.1	1533458	1533459	NC_015771.1.1533459	1	NC_015771.1	1530778	1535467	LOC100642495			NC_015773.1.3097951	1
NC_015771.1	1533531	1533532	NC_015771.1.1533532	1	NC_015771.1	1530778	1535467	LOC100642495			NC_015772.1.5353002	1
NC_015771.1	1580410	1580411	NC_015771.1.1580411	1	NC_015771.1	1578294	1586526	LOC100651572			NC_015773.1.339234	1
NC_015771.1	1585254	1585255	NC_015771.1.1585255	1	NC_015771.1	1578294	1586526	LOC100651572			NC_015772.1.5353071	1
NC_015771.1	1711584	1711585	NC_015771.1.1711585	1	NC_015771.1	1708665	1712333	LOC100649967			NC_015772.1.2365217	1
NC_015771.1	1760855	1760856	NC_015771.1.1760856	1	NC_015771.1	1755258	1765481	LOC105666162			NC_015772.1.5379358	1
NC_015771.1	1763387	1763388	NC_015771.1.1763388	1	NC_015771.1	1755258	1765481	LOC105666162			NC_015772.1.8075941	1
NC_015771.1	1812889	1812890	NC_015771.1.1812890	1	NC_015771.1	1809710	1820367	LOC100648793			NC_015772.1.5395931	1
NC_015771.1	1842695	1842696	NC_015771.1.1842696	1	NC_015771.1	1841663	1846096	LOC100649776			NC_015772.1.8089818	1
NC_015771.1	1879037	1879038	NC_015771.1.1879038	1	NC_015771.1	1878334	1883470	LOC100647744			NC_015772.1.5396073	1
NC_015771.1	1879037	1879038	NC_015771.1.1879038	1	NC_015771.1	1878503	1880094	LOC100647985			NC_015772.1.8153854	1
NC_015771.1	1879398	1879399	NC_015771.1.1879399	1	NC_015771.1	1878334	1883470	LOC100647744			NC_015772.1.5396093	1
NC_015771.1	1879398	1879399	NC_015771.1.1879399	1	NC_015771.1	1878503	1880094	LOC100647985			NC_015772.1.2477088	1
NC_015771.1	1944185	1944186	NC_015771.1.1944186	1	NC_015771.1	1942782	1948861	LOC100647036			NC_015772.1.5403885	1
NC_015771.1	1944216	1944217	NC_015771.1.1944217	1	NC_015771.1	1942782	1948861	LOC100647036			NC_015772.1.8235815	1
NC_015771.1	1977351	1977352	NC_015771.1.1977352	1	NC_015771.1	1969751	1982326	LOC100646187			NC_015772.1.5403905	1
NC_015771.1	2002446	2002447	NC_015771.1.2002447	1	NC_015771.1	2000572	2006381	LOC100646068			NC_015772.1.8244056	1
NC_015771.1	2010742	2010743	NC_015771.1.2010743	1	NC_015771.1	2008684	2014083	LOC100645643			NC_015772.1.5403962	1
NC_015771.1	2010832	2010833	NC_015771.1.2010833	1	NC_015771.1	2008684	2014083	LOC100645643			NC_015772.1.8257941	1
NC_015771.1	2011020	2011021	NC_015771.1.2011021	1	NC_015771.1	2008684	2014083	LOC100645643			NC_015772.1.5415556	1
NC_015771.1	2011078	2011079	NC_015771.1.2011079	1	NC_015771.1	2008684	2014083	LOC100645643			NC_015772.1.8678035	1
NC_015771.1	2316301	2316302	NC_015771.1.2316302	1	NC_015771.1	2314692	2320403	LOC100645206			NC_015772.1.5415936	1
NC_015771.1	2339423	2339424	NC_015771.1.2339424	1	NC_015771.1	2338773	2341143	LOC100644067			NC_015772.1.8698221	1
NC_015771.1	2346613	2346614	NC_015771.1.2346614	1	NC_015771.1	2343614	2355190	LOC100648946			NC_015772.1.5445093	1
NC_015771.1	2368070	2368071	NC_015771.1.2368071	1	NC_015771.1	2366381	2369148	LOC100643491			NC_015772.1.8712325	1
NC_015771.1	2598764	2598765	NC_015771.1.2598765	1	NC_015771.1	2574604	2600157	LOC100648643			NC_015772.1.5458288	1
NC_015771.1	2602743	2602744	NC_015771.1.2602744	1	NC_015771.1	2601400	2609915	LOC100648523			NC_015772.1.8718963	1
NC_015771.1	2603300	2603301	NC_015771.1.2603301	1	NC_015771.1	2601400	2609915	LOC100648523			NC_015772.1.5460117	1
NC_015771.1	2603573	2603574	NC_015771.1.2603574	1	NC_015771.1	2601400	2609915	LOC100648523			NC_015772.1.8921094	1
NC_015771.1	2603613	2603614	NC_015771.1.2603614	1	NC_015771.1	2601400	2609915	LOC100648523			NC_015772.1.5465855	1
NC_015771.1	2604449	2604450	NC_015771.1.2604450	1	NC_015771.1	2601400	2609915	LOC100648523			NC_015772.1.9386825	1
NC_015771.1	2607969	2607970	NC_015771.1.2607970	1	NC_015771.1	2601400	2609915	LOC100648523			NC_015772.1.5466853	1
NC_015771.1	2612754	2612755	NC_015771.1.2612755	1	NC_015771.1	2610532	2613017	LOC100648287			NC_015772.1.9412572	1
NC_015771.1	2613488	2613489	NC_015771.1.2613489	1	NC_015771.1	2613375	2614067	LOC100648405			NC_015772.1.5471270	1
NC_015771.1	2688860	2688861	NC_015771.1.2688861	1	NC_015771.1	2686931	2694580	LOC100647509			NC_015772.1.9542962	1
NC_015771.1	2708318	2708319	NC_015771.1.2708319	1	NC_015771.1	2701771	2752620	LOC100647387			NC_015772.1.5471297	1
NC_015771.1	2819312	2819313	NC_015771.1.2819313	1	NC_015771.1	2811322	2821435	LOC100646474			NC_015772.1.9543985	1
NC_015771.1	3142899	3142900	NC_015771.1.3142900	1	NC_015771.1	3045551	3144181	LOC100645205			NC_015772.1.594005	1
NC_015771.1	3143369	3143370	NC_015771.1.3143370	1	NC_015771.1	3045551	3144181	LOC100645205			NC_015772.1.9561450	1
NC_015771.1	3145177	3145178	NC_015771.1.3145178	1	NC_015771.1	3144501	3145930	LOC100646031			NC_015772.1.2464343	1
NC_015771.1	3179063	3179064	NC_015771.1.3179064	1	NC_015771.1	3178567	3180168	LOC100645087			NC_015773.1.10469654	1
NC_015771.1	3179067	3179068	NC_015771.1.3179068	1	NC_015771.1	3178567	3180168	LOC100645087			NC_015772.1.2476507	1
NC_015771.1	3537146	3537147	NC_015771.1.3537147	1	NC_015771.1	3535404	3538188	LOC100643977			NC_015773.1.10472374	1
NC_015771.1	3537146	3537147	NC_015771.1.3537147	1	NC_015771.1	3534572	3539540	LOC105666154			NC_015772.1.6731448	1
NC_015771.1	3537198	3537199	NC_015771.1.3537199	1	NC_015771.1	3535404	3538188	LOC100643977			NC_015773.1.11877021	1
NC_015771.1	3537198	3537199	NC_015771.1.3537199	1	NC_015771.1	3534572	3539540	LOC105666154			NC_015772.1.2476572	1
NC_015771.1	3549841	3549842	NC_015771.1.3549842	1	NC_015771.1	3549339	3550742	LOC105666153			NC_015773.1.11884357	1
NC_015771.1	3572957	3572958	NC_015771.1.3572958	1	NC_015771.1	3568648	3574453	LOC100646953			NC_015772.1.6796663	1
NC_015771.1	3573071	3573072	NC_015771.1.3573072	1	NC_015771.1	3568648	3574453	LOC100646953			NC_015773.1.11885778	1
NC_015771.1	3573780	3573781	NC_015771.1.3573781	1	NC_015771.1	3568648	3574453	LOC100646953			NC_015772.1.6797817	1
NC_015771.1	3573890	3573891	NC_015771.1.3573891	1	NC_015771.1	3568648	3574453	LOC100646953			NC_015773.1.12022217	1
NC_015771.1	3575886	3575887	NC_015771.1.3575887	1	NC_015771.1	3574531	3577328	LOC100642342			NC_015772.1.6797894	1
NC_015771.1	3575928	3575929	NC_015771.1.3575929	1	NC_015771.1	3574531	3577328	LOC100642342			NC_015773.1.12068396	1
NC_015771.1	3575954	3575955	NC_015771.1.3575955	1	NC_015771.1	3574531	3577328	LOC100642342			NC_015772.1.6798889	1
NC_015771.1	3585255	3585256	NC_015771.1.3585256	1	NC_015771.1	3583359	3586131	LOC100652249			NC_015773.1.12132660	1
NC_015771.1	3585285	3585286	NC_015771.1.3585286	1	NC_015771.1	3583359	3586131	LOC100652249			NC_015772.1.6859683	1
NC_015771.1	3595942	3595943	NC_015771.1.3595943	1	NC_015771.1	3589888	3596396	LOC100652009			NC_015773.1.12682302	1
NC_015771.1	3603427	3603428	NC_015771.1.3603428	1	NC_015771.1	3600565	3604689	LOC100651571			NC_015772.1.6859798	1
NC_015771.1	3603777	3603778	NC_015771.1.3603778	1	NC_015771.1	3600565	3604689	LOC100651571			NC_015773.1.222508	1
NC_015771.1	3617317	3617318	NC_015771.1.3617318	1	NC_015771.1	3615606	3618482	LOC100650967			NC_015772.1.6859908	1
NC_015771.1	3617339	3617340	NC_015771.1.3617340	1	NC_015771.1	3615606	3618482	LOC100650967			NC_015773.1.223426	1
NC_015771.1	3618288	3618289	NC_015771.1.3618289	1	NC_015771.1	3615606	3618482	LOC100650967			NC_015772.1.6859956	1
NC_015771.1	3618321	3618322	NC_015771.1.3618322	1	NC_015771.1	3615606	3618482	LOC100650967			NC_015773.1.225956	1
NC_015771.1	3789029	3789030	NC_015771.1.3789030	1	NC_015771.1	3677027	3789991	LOC105666149			NC_015772.1.6860313	1
NC_015771.1	4159533	4159534	NC_015771.1.4159534	1	NC_015771.1	4072952	4163470	LOC100648104			NC_015773.1.241696	1
NC_015771.1	4167253	4167254	NC_015771.1.4167254	1	NC_015771.1	4166061	4168614	LOC100647983			NC_015772.1.6866825	1
NC_015771.1	4167281	4167282	NC_015771.1.4167282	1	NC_015771.1	4166061	4168614	LOC100647983			NC_015773.1.2647815	1
NC_015771.1	4412495	4412496	NC_015771.1.4412496	1	NC_015771.1	4411240	4413789	LOC100646916			NC_015772.1.6866906	1
NC_015771.1	4412514	4412515	NC_015771.1.4412515	1	NC_015771.1	4411240	4413789	LOC100646916			NC_015773.1.2673318	1
NC_015771.1	4412815	4412816	NC_015771.1.4412816	1	NC_015771.1	4411240	4413789	LOC100646916			NC_015772.1.6869866	1
NC_015771.1	4412843	4412844	NC_015771.1.4412844	1	NC_015771.1	4411240	4413789	LOC100646916			NC_015773.1.3098274	1
NC_015771.1	4412870	4412871	NC_015771.1.4412871	1	NC_015771.1	4411240	4413789	LOC100646916			NC_015772.1.6877789	1
NC_015771.1	4416190	4416191	NC_015771.1.4416191	1	NC_015771.1	4414917	4424826	LOC100646792			NC_015773.1.3210675	1
NC_015771.1	4489873	4489874	NC_015771.1.4489874	1	NC_015771.1	4488967	4490933	LOC100646304			NC_015772.1.6955823	1
NC_015771.1	4535523	4535524	NC_015771.1.4535524	1	NC_015771.1	4533862	4536972	LOC100645054			NC_015773.1.4251273	1
NC_015771.1	4535657	4535658	NC_015771.1.4535658	1	NC_015771.1	4533862	4536972	LOC100645054			NC_015772.1.7093609	1
NC_015771.1	4909203	4909204	NC_015771.1.4909204	1	NC_015771.1	4907886	4910621	LOC100644026			NC_015773.1.4274508	1
NC_015771.1	4915813	4915814	NC_015771.1.4915814	1	NC_015771.1	4914008	4919892	LOC100643415			NC_015772.1.7094253	1
NC_015771.1	4915816	4915817	NC_015771.1.4915817	1	NC_015771.1	4914008	4919892	LOC100643415			NC_015772.1.8022044	1
NC_015771.1	5936964	5936965	NC_015771.1.5936965	1	NC_015771.1	5932625	5939556	LOC100650849			NC_015772.1.7094324	1
NC_015771.1	5937045	5937046	NC_015771.1.5937046	1	NC_015771.1	5932625	5939556	LOC100650849			NC_015772.1.8054391	1
NC_015771.1	5937047	5937048	NC_015771.1.5937048	1	NC_015771.1	5932625	5939556	LOC100650849			NC_015772.1.7097348	1
NC_015771.1	5937575	5937576	NC_015771.1.5937576	1	NC_015771.1	5932625	5939556	LOC100650849			NC_015772.1.8084039	1
NC_015771.1	5937623	5937624	NC_015771.1.5937624	1	NC_015771.1	5932625	5939556	LOC100650849			NC_015772.1.8199617	1
NC_015771.1	5937655	5937656	NC_015771.1.5937656	1	NC_015771.1	5932625	5939556	LOC100650849			NC_015772.1.8084311	1
NC_015771.1	6082098	6082099	NC_015771.1.6082099	1	NC_015771.1	6079166	6083332	LOC100649632			NC_015772.1.8205981	1
NC_015771.1	6082102	6082103	NC_015771.1.6082103	1	NC_015771.1	6079166	6083332	LOC100649632			NC_015772.1.8095082	1
NC_015771.1	6084369	6084370	NC_015771.1.6084370	1	NC_015771.1	6083557	6084869	LOC100649509			NC_015772.1.8227799	1
NC_015771.1	6433959	6433960	NC_015771.1.6433960	1	NC_015771.1	6433340	6434691	LOC100648792			NC_015772.1.8149159	1
NC_015771.1	6509571	6509572	NC_015771.1.6509572	1	NC_015771.1	6508487	6511619	LOC100648217			NC_015772.1.8228470	1
NC_015771.1	6543848	6543849	NC_015771.1.6543849	1	NC_015771.1	6541802	6546981	LOC100647627			NC_015772.1.8169091	1
NC_015771.1	6544107	6544108	NC_015771.1.6544108	1	NC_015771.1	6541802	6546981	LOC100647627			NC_015772.1.8231396	1
NC_015771.1	6776768	6776769	NC_015771.1.6776769	1	NC_015771.1	6775096	6777368	LOC100646669			NC_015772.1.8198999	1
NC_015771.1	6784179	6784180	NC_015771.1.6784180	1	NC_015771.1	6780775	6793897	LOC100644567			NC_015772.1.8231467	1
NC_015771.1	6784315	6784316	NC_015771.1.6784316	1	NC_015771.1	6780775	6793897	LOC100644567			NC_015772.1.8232220	1
NC_015771.1	6786083	6786084	NC_015771.1.6786084	1	NC_015771.1	6780775	6793897	LOC100644567			NC_015772.1.8225036	1
NC_015771.1	6786088	6786089	NC_015771.1.6786089	1	NC_015771.1	6780775	6793897	LOC100644567			NC_015772.1.7098591	1
NC_015771.1	6796199	6796200	NC_015771.1.6796200	1	NC_015771.1	6794116	6799914	LOC100646351			NC_015772.1.8228297	1
NC_015771.1	6811884	6811885	NC_015771.1.6811885	1	NC_015771.1	6808909	6815915	LOC100646118			NC_015772.1.7104246	1
NC_015771.1	6811992	6811993	NC_015771.1.6811993	1	NC_015771.1	6808909	6815915	LOC100646118			NC_015772.1.8231229	1
NC_015771.1	6898845	6898846	NC_015771.1.6898846	1	NC_015771.1	6894066	6903090	LOC100644263			NC_015772.1.7167634	1
NC_015771.1	6902625	6902626	NC_015771.1.6902626	1	NC_015771.1	6894066	6903090	LOC100644263			NC_015772.1.8231448	1
NC_015771.1	6902659	6902660	NC_015771.1.6902660	1	NC_015771.1	6894066	6903090	LOC100644263			NC_015772.1.7175895	1
NC_015771.1	7065395	7065396	NC_015771.1.7065396	1	NC_015771.1	7064483	7066789	LOC100643899			NC_015772.1.8232200	1
NC_015771.1	7075437	7075438	NC_015771.1.7075438	1	NC_015771.1	7072921	7080552	LOC100644212			NC_015772.1.7175924	1
NC_015771.1	7106948	7106949	NC_015771.1.7106949	1	NC_015771.1	7105504	7109642	LOC100643537			NC_015772.1.8232753	1
NC_015771.1	8217111	8217112	NC_015771.1.8217112	1	NC_015771.1	8216659	8219217	LOC100651570			NC_015772.1.7176179	1
NC_015771.1	8217533	8217534	NC_015771.1.8217534	1	NC_015771.1	8216659	8219217	LOC100651570			NC_015772.1.8233449	1
NC_015771.1	8218059	8218060	NC_015771.1.8218060	1	NC_015771.1	8216659	8219217	LOC100651570			NC_015772.1.7176220	1
NC_015771.1	8252047	8252048	NC_015771.1.8252048	1	NC_015771.1	8246860	8254073	LOC100649698			NC_015772.1.8235987	1
NC_015771.1	8268070	8268071	NC_015771.1.8268071	1	NC_015771.1	8266680	8269533	LOC100649935			NC_015772.1.7176226	1
NC_015771.1	8275295	8275296	NC_015771.1.8275296	1	NC_015771.1	8271405	8276748	LOC100642697			NC_015772.1.8242994	1
NC_015771.1	8275881	8275882	NC_015771.1.8275882	1	NC_015771.1	8271405	8276748	LOC100642697			NC_015772.1.7418821	1
NC_015771.1	8281941	8281942	NC_015771.1.8281942	1	NC_015771.1	8281246	8292897	LOC100649584			NC_015772.1.8245723	1
NC_015771.1	8293361	8293362	NC_015771.1.8293362	1	NC_015771.1	8290603	8295702	LOC100650163			NC_015772.1.7419001	1
NC_015771.1	8298915	8298916	NC_015771.1.8298916	1	NC_015771.1	8296041	8308329	LOC100649458			NC_015772.1.8251081	1
NC_015771.1	8299081	8299082	NC_015771.1.8299082	1	NC_015771.1	8296041	8308329	LOC100649458			NC_015772.1.7419011	1
NC_015771.1	8299264	8299265	NC_015771.1.8299265	1	NC_015771.1	8296041	8308329	LOC100649458			NC_015772.1.8257968	1
NC_015771.1	8299851	8299852	NC_015771.1.8299852	1	NC_015771.1	8296041	8308329	LOC100649458			NC_015772.1.7422020	1
NC_015771.1	8299887	8299888	NC_015771.1.8299888	1	NC_015771.1	8296041	8308329	LOC100649458			NC_015772.1.8674012	1
NC_015771.1	8315362	8315363	NC_015771.1.8315363	1	NC_015771.1	8311103	8317111	LOC100649098			NC_015772.1.7423146	1
NC_015771.1	8315407	8315408	NC_015771.1.8315408	1	NC_015771.1	8311103	8317111	LOC100649098			NC_015772.1.8682705	1
NC_015771.1	8952158	8952159	NC_015771.1.8952159	1	NC_015771.1	8949380	8953735	LOC105666123			NC_015772.1.7423287	1
NC_015771.1	8952215	8952216	NC_015771.1.8952216	1	NC_015771.1	8949380	8953735	LOC105666123			NC_015772.1.8697965	1
NC_015771.1	9245256	9245257	NC_015771.1.9245257	1	NC_015771.1	9244318	9245763	LOC100646425			NC_015772.1.7426430	1
NC_015771.1	9254875	9254876	NC_015771.1.9254876	1	NC_015771.1	9252394	9256346	LOC100646303			NC_015772.1.8698562	1
NC_015771.1	9254890	9254891	NC_015771.1.9254891	1	NC_015771.1	9252394	9256346	LOC100646303			NC_015772.1.7437044	1
NC_015771.1	9265088	9265089	NC_015771.1.9265089	1	NC_015771.1	9256755	9270599	LOC100646066			NC_015772.1.8705069	1
NC_015771.1	9287070	9287071	NC_015771.1.9287071	1	NC_015771.1	9279151	9289057	LOC100645723			NC_015772.1.7438987	1
NC_015771.1	9292021	9292022	NC_015771.1.9292022	1	NC_015771.1	9291757	9297510	LOC100645381			NC_015772.1.8712437	1
NC_015771.1	9301837	9301838	NC_015771.1.9301838	1	NC_015771.1	9297379	9308506	LOC100645130			NC_015772.1.7443833	1
NC_015771.1	9314143	9314144	NC_015771.1.9314144	1	NC_015771.1	9309887	9317454	LOC100645254			NC_015772.1.8718961	1
NC_015771.1	9314173	9314174	NC_015771.1.9314174	1	NC_015771.1	9309887	9317454	LOC100645254			NC_015772.1.7444662	1
NC_015771.1	9314243	9314244	NC_015771.1.9314244	1	NC_015771.1	9309887	9317454	LOC100645254			NC_015772.1.8719028	1
NC_015771.1	9314894	9314895	NC_015771.1.9314895	1	NC_015771.1	9309887	9317454	LOC100645254			NC_015772.1.7444677	1
NC_015771.1	9444862	9444863	NC_015771.1.9444863	1	NC_015771.1	9440965	9447109	LOC100644896			NC_015772.1.8920492	1
NC_015771.1	9444895	9444896	NC_015771.1.9444896	1	NC_015771.1	9440965	9447109	LOC100644896			NC_015772.1.7452146	1
NC_015771.1	9466020	9466021	NC_015771.1.9466021	1	NC_015771.1	9463929	9467033	LOC100644300			NC_015772.1.9384312	1
NC_015771.1	9952246	9952247	NC_015771.1.9952247	1	NC_015771.1	9951571	9952510	LOC100643208			NC_015772.1.7452279	1
NC_015771.1	9952246	9952247	NC_015771.1.9952247	1	NC_015771.1	9952097	9953815	LOC100642966			NC_015772.1.9386745	1
NC_015771.1	9956149	9956150	NC_015771.1.9956150	1	NC_015771.1	9954249	9960290	LOC100642850			NC_015772.1.7460093	1
NC_015771.1	9958913	9958914	NC_015771.1.9958914	1	NC_015771.1	9954249	9960290	LOC100642850			NC_015772.1.9386943	1
NC_015771.1	9958933	9958934	NC_015771.1.9958934	1	NC_015771.1	9954249	9960290	LOC100642850			NC_015772.1.7495141	1
NC_015771.1	9994104	9994105	NC_015771.1.9994105	1	NC_015771.1	9988053	9995403	LOC100652128			NC_015772.1.9391165	1
NC_015771.1	10001325	10001326	NC_015771.1.10001326	1	NC_015771.1	9998172	10004730	LOC100650816			NC_015772.1.7495470	1
NC_015771.1	10013355	10013356	NC_015771.1.10013356	1	NC_015771.1	10007685	10043250	LOC100642217			NC_015772.1.9412665	1
NC_015771.1	10140985	10140986	NC_015771.1.10140986	1	NC_015771.1	10140261	10142884	LOC100648985			NC_015772.1.7496775	1
NC_015771.1	10141144	10141145	NC_015771.1.10141145	1	NC_015771.1	10140261	10142884	LOC100648985			NC_015772.1.9542161	1
NC_015771.1	10147339	10147340	NC_015771.1.10147340	1	NC_015771.1	10145409	10148674	LOC100646593			NC_015772.1.7497046	1
NC_015771.1	10498170	10498171	NC_015771.1.10498171	1	NC_015771.1	10497142	10501767	LOC100644372			NC_015772.1.9543568	1
NC_015771.1	10498219	10498220	NC_015771.1.10498220	1	NC_015771.1	10497142	10501767	LOC100644372			NC_015772.1.7497072	1
NC_015771.1	10503065	10503066	NC_015771.1.10503066	1	NC_015771.1	10501050	10506436	LOC100643170			NC_015772.1.9543609	1
NC_015771.1	10505269	10505270	NC_015771.1.10505270	1	NC_015771.1	10501050	10506436	LOC100643170			NC_015772.1.7497754	1
NC_015771.1	10550198	10550199	NC_015771.1.10550199	1	NC_015771.1	10549009	10550788	LOC100646987			NC_015772.1.9545561	1
NC_015771.1	10550198	10550199	NC_015771.1.10550199	1	NC_015771.1	10536511	10551562	LOC100649738			NC_015772.1.7503558	1
NC_015771.1	10837196	10837197	NC_015771.1.10837197	1	NC_015771.1	10834643	10839752	LOC100651290			NC_015772.1.9545730	1
NC_015771.1	10837206	10837207	NC_015771.1.10837207	1	NC_015771.1	10834643	10839752	LOC100651290			NC_015772.1.7507067	1
NC_015771.1	10838272	10838273	NC_015771.1.10838273	1	NC_015771.1	10834643	10839752	LOC100651290			NC_015772.1.974415	1
NC_015771.1	11522555	11522556	NC_015771.1.11522556	1	NC_015771.1	11521986	11523446	LOC100649220			NC_015772.1.7510210	1
NC_015771.1	11925983	11925984	NC_015771.1.11925984	1	NC_015771.1	11923837	11928237	LOC100650166			NC_015773.1.10469638	1
NC_015771.1	11926020	11926021	NC_015771.1.11926021	1	NC_015771.1	11923837	11928237	LOC100650166			NC_015772.1.7510238	1
NC_015771.1	11926352	11926353	NC_015771.1.11926353	1	NC_015771.1	11923837	11928237	LOC100650166			NC_015773.1.10469659	1
NC_015771.1	11952288	11952289	NC_015771.1.11952289	1	NC_015771.1	11950370	11955599	LOC100650817			NC_015772.1.7514541	1
NC_015771.1	11968916	11968917	NC_015771.1.11968917	1	NC_015771.1	11957579	11970308	LOC100648288			NC_015773.1.10469702	1
NC_015771.1	11969025	11969026	NC_015771.1.11969026	1	NC_015771.1	11957579	11970308	LOC100648288			NC_015772.1.7514544	1
NC_015771.1	11991738	11991739	NC_015771.1.11991739	1	NC_015771.1	11973213	11994077	LOC100650932			NC_015773.1.10472387	1
NC_015771.1	12069159	12069160	NC_015771.1.12069160	1	NC_015771.1	12067221	12077761	LOC100651533			NC_015772.1.7515080	1
NC_015771.1	12293000	12293001	NC_015771.1.12293001	1	NC_015771.1	12281876	12293936	LOC100645132			NC_015773.1.11586317	1
NC_015771.1	12293056	12293057	NC_015771.1.12293057	1	NC_015771.1	12281876	12293936	LOC100645132			NC_015772.1.7565044	1
NC_015771.1	13457169	13457170	NC_015771.1.13457170	1	NC_015771.1	13454627	13459764	LOC100646628			NC_015773.1.11879188	1
NC_015771.1	13468463	13468464	NC_015771.1.13468464	1	NC_015771.1	13468353	13469311	LOC105666191			NC_015772.1.7590380	1
NC_015771.1	13468485	13468486	NC_015771.1.13468486	1	NC_015771.1	13468353	13469311	LOC105666191			NC_015773.1.11883061	1
NC_015771.1	13468636	13468637	NC_015771.1.13468637	1	NC_015771.1	13468353	13469311	LOC105666191			NC_015772.1.7623661	1
NC_015771.1	13468666	13468667	NC_015771.1.13468667	1	NC_015771.1	13468353	13469311	LOC105666191			NC_015773.1.11885702	1
NC_015771.1	13468815	13468816	NC_015771.1.13468816	1	NC_015771.1	13468353	13469311	LOC105666191			NC_015772.1.7623673	1
NC_015772.1	594004	594005	NC_015772.1.594005	1	NC_015772.1	592243	595902	LOC100645090			NC_015773.1.11885742	1
NC_015772.1	792027	792028	NC_015772.1.792028	1	NC_015772.1	790572	794255	LOC100642375			NC_015772.1.7909733	1
NC_015772.1	792613	792614	NC_015772.1.792614	1	NC_015772.1	790572	794255	LOC100642375			NC_015773.1.11885870	1
NC_015772.1	792751	792752	NC_015772.1.792752	1	NC_015772.1	790572	794255	LOC100642375			NC_015772.1.7911514	1
NC_015772.1	792775	792776	NC_015772.1.792776	1	NC_015772.1	790572	794255	LOC100642375			NC_015773.1.12009471	1
NC_015772.1	974414	974415	NC_015772.1.974415	1	NC_015772.1	973381	976001	LOC100652166			NC_015772.1.7911541	1
NC_015772.1	1135375	1135376	NC_015772.1.1135376	1	NC_015772.1	1134124	1136198	LOC100650693			NC_015773.1.12030943	1
NC_015772.1	1149198	1149199	NC_015772.1.1149199	1	NC_015772.1	1147762	1151115	LOC100650212			NC_015772.1.7911585	1
NC_015772.1	1152059	1152060	NC_015772.1.1152060	1	NC_015772.1	1151295	1155271	LOC100650090			NC_015773.1.12039755	1
NC_015772.1	1152164	1152165	NC_015772.1.1152165	1	NC_015772.1	1151295	1155271	LOC100650090			NC_015772.1.7919658	1
NC_015772.1	1152172	1152173	NC_015772.1.1152173	1	NC_015772.1	1151295	1155271	LOC100650090			NC_015773.1.12068410	1
NC_015772.1	1160206	1160207	NC_015772.1.1160207	1	NC_015772.1	1154385	1162803	LOC100649968			NC_015772.1.792028	1
NC_015772.1	1160206	1160207	NC_015772.1.1160207	1	NC_015772.1	1158458	1161950	LOC110119661			NC_015773.1.12132611	1
NC_015772.1	1161740	1161741	NC_015772.1.1161741	1	NC_015772.1	1154385	1162803	LOC100649968			NC_015772.1.7921004	1
NC_015772.1	1161740	1161741	NC_015772.1.1161741	1	NC_015772.1	1158458	1161950	LOC110119661			NC_015773.1.12132728	1
NC_015772.1	1164482	1164483	NC_015772.1.1164483	1	NC_015772.1	1163606	1164869	LOC100649851			NC_015772.1.792614	1
NC_015772.1	1200355	1200356	NC_015772.1.1200356	1	NC_015772.1	1198460	1201057	LOC100649633			NC_015773.1.12213269	1
NC_015772.1	1239473	1239474	NC_015772.1.1239474	1	NC_015772.1	1236166	1242635	LOC100649388			NC_015772.1.7926197	1
NC_015772.1	1899436	1899437	NC_015772.1.1899437	1	NC_015772.1	1896386	1901194	LOC100647155			NC_015773.1.12728102	1
NC_015772.1	1899611	1899612	NC_015772.1.1899612	1	NC_015772.1	1896386	1901194	LOC100647155			NC_015772.1.792752	1
NC_015772.1	1904186	1904187	NC_015772.1.1904187	1	NC_015772.1	1903627	1906898	LOC100647037			NC_015773.1.218511	1
NC_015772.1	1904613	1904614	NC_015772.1.1904614	1	NC_015772.1	1903627	1906898	LOC100647037			NC_015772.1.792776	1
NC_015772.1	2012960	2012961	NC_015772.1.2012961	1	NC_015772.1	2011600	2019979	LOC100646352			NC_015773.1.222809	1
NC_015772.1	2013023	2013024	NC_015772.1.2013024	1	NC_015772.1	2011600	2019979	LOC100646352			NC_015772.1.7931713	1
NC_015772.1	2013040	2013041	NC_015772.1.2013041	1	NC_015772.1	2011600	2019979	LOC100646352			NC_015773.1.223307	1
NC_015772.1	2013091	2013092	NC_015772.1.2013092	1	NC_015772.1	2011600	2019979	LOC100646352			NC_015772.1.7933842	1
NC_015772.1	2055851	2055852	NC_015772.1.2055852	1	NC_015772.1	2053262	2062101	LOC100645766			NC_015773.1.223437	1
NC_015772.1	2059147	2059148	NC_015772.1.2059148	1	NC_015772.1	2053262	2062101	LOC100645766			NC_015772.1.7936998	1
NC_015772.1	2059233	2059234	NC_015772.1.2059234	1	NC_015772.1	2053262	2062101	LOC100645766			NC_015773.1.224737	1
NC_015772.1	2066345	2066346	NC_015772.1.2066346	1	NC_015772.1	2064920	2067882	LOC100645645			NC_015772.1.7938405	1
NC_015772.1	2178364	2178365	NC_015772.1.2178365	1	NC_015772.1	2177474	2179323	LOC100645089			NC_015773.1.226495	1
NC_015772.1	2274583	2274584	NC_015772.1.2274584	1	NC_015772.1	2273155	2277029	LOC100651692			NC_015772.1.7950384	1
NC_015772.1	2274712	2274713	NC_015772.1.2274713	1	NC_015772.1	2273155	2277029	LOC100651692			NC_015773.1.226869	1
NC_015772.1	2288649	2288650	NC_015772.1.2288650	1	NC_015772.1	2285062	2290557	LOC100651574			NC_015772.1.7953395	1
NC_015772.1	2330396	2330397	NC_015772.1.2330397	1	NC_015772.1	2328483	2334546	LOC100650733			NC_015773.1.241701	1
NC_015772.1	2365216	2365217	NC_015772.1.2365217	1	NC_015772.1	2362476	2367090	LOC100650246			NC_015772.1.7953520	1
NC_015772.1	2365247	2365248	NC_015772.1.2365248	1	NC_015772.1	2362476	2367090	LOC100650246			NC_015773.1.2647727	1
NC_015772.1	2365302	2365303	NC_015772.1.2365303	1	NC_015772.1	2362476	2367090	LOC100650246			NC_015772.1.7953545	1
NC_015772.1	2366403	2366404	NC_015772.1.2366404	1	NC_015772.1	2362476	2367090	LOC100650246			NC_015773.1.2652521	1
NC_015772.1	2376345	2376346	NC_015772.1.2376346	1	NC_015772.1	2373948	2377778	LOC100649888			NC_015772.1.7954519	1
NC_015772.1	2443890	2443891	NC_015772.1.2443891	1	NC_015772.1	2441677	2444411	LOC100648568			NC_015773.1.2670121	1
NC_015772.1	2463888	2463889	NC_015772.1.2463889	1	NC_015772.1	2459097	2469391	LOC100648060			NC_015772.1.796394	1
NC_015772.1	2464342	2464343	NC_015772.1.2464343	1	NC_015772.1	2459097	2469391	LOC100648060			NC_015773.1.2675710	1
NC_015772.1	2476506	2476507	NC_015772.1.2476507	1	NC_015772.1	2473698	2477549	LOC100651691			NC_015772.1.7965400	1
NC_015772.1	2476571	2476572	NC_015772.1.2476572	1	NC_015772.1	2473698	2477549	LOC100651691			NC_015773.1.3098244	1
NC_015772.1	2477087	2477088	NC_015772.1.2477088	1	NC_015772.1	2473698	2477549	LOC100651691			NC_015772.1.7968508	1
NC_015772.1	2477236	2477237	NC_015772.1.2477237	1	NC_015772.1	2473698	2477549	LOC100651691			NC_015773.1.3112588	1
NC_015772.1	2479545	2479546	NC_015772.1.2479546	1	NC_015772.1	2477877	2481596	LOC100642815			NC_015772.1.7968523	1
NC_015772.1	2484479	2484480	NC_015772.1.2484480	1	NC_015772.1	2481211	2486710	LOC100650451			NC_015773.1.3134647	1
NC_015772.1	2488079	2488080	NC_015772.1.2488080	1	NC_015772.1	2487144	2490299	LOC100647700			NC_015772.1.7968710	1
NC_015772.1	2493694	2493695	NC_015772.1.2493695	1	NC_015772.1	2493094	2495029	LOC100647935			NC_015773.1.3268791	1
NC_015772.1	2539753	2539754	NC_015772.1.2539754	1	NC_015772.1	2536286	2540293	LOC100646716			NC_015772.1.7972681	1
NC_015772.1	2549249	2549250	NC_015772.1.2549250	1	NC_015772.1	2542857	2549449	LOC100650968			NC_015773.1.4243504	1
NC_015772.1	3756804	3756805	NC_015772.1.3756805	1	NC_015772.1	3755813	3757445	LOC105666214			NC_015772.1.7980829	1
NC_015772.1	3756804	3756805	NC_015772.1.3756805	1	NC_015772.1	3571300	3764565	LOC100652167			NC_015773.1.4263056	1
NC_015772.1	3760839	3760840	NC_015772.1.3760840	1	NC_015772.1	3758883	3761097	LOC100644335			NC_015772.1.7980872	1
NC_015772.1	3760839	3760840	NC_015772.1.3760840	1	NC_015772.1	3571300	3764565	LOC100652167			NC_015773.1.4272597	1
NC_015772.1	3760884	3760885	NC_015772.1.3760885	1	NC_015772.1	3758883	3761097	LOC100644335			NC_015772.1.7981932	1
NC_015772.1	3760884	3760885	NC_015772.1.3760885	1	NC_015772.1	3571300	3764565	LOC100652167			NC_015773.1.4287080	1
NC_015772.1	3760902	3760903	NC_015772.1.3760903	1	NC_015772.1	3758883	3761097	LOC100644335			NC_015772.1.8007614	1
NC_015772.1	3760902	3760903	NC_015772.1.3760903	1	NC_015772.1	3571300	3764565	LOC100652167			NC_015772.1.8021550	1
NC_015772.1	3763153	3763154	NC_015772.1.3763154	1	NC_015772.1	3761124	3764270	LOC100650852			NC_015772.1.16470146	1
NC_015772.1	3763153	3763154	NC_015772.1.3763154	1	NC_015772.1	3571300	3764565	LOC100652167			NC_015772.1.1232821	1
NC_015772.1	3763172	3763173	NC_015772.1.3763173	1	NC_015772.1	3761124	3764270	LOC100650852			NC_015772.1.10602578	1
NC_015772.1	3763172	3763173	NC_015772.1.3763173	1	NC_015772.1	3571300	3764565	LOC100652167			NC_015771.1.2603301	1
NC_015772.1	3763268	3763269	NC_015772.1.3763269	1	NC_015772.1	3761124	3764270	LOC100650852			NC_015772.1.15439175	1
NC_015772.1	3763268	3763269	NC_015772.1.3763269	1	NC_015772.1	3571300	3764565	LOC100652167			NC_015771.1.2603574	1
NC_015772.1	3907986	3907987	NC_015772.1.3907987	1	NC_015772.1	3899553	3909554	LOC100647745			NC_015771.1.9465021	1
NC_015772.1	3928958	3928959	NC_015772.1.3928959	1	NC_015772.1	3927948	3930668	LOC100648289			NC_015771.1.2603614	1
NC_015772.1	3934589	3934590	NC_015772.1.3934590	1	NC_015772.1	3933384	3935080	LOC100648525			NC_015772.1.11881070	1
NC_015772.1	4066636	4066637	NC_015772.1.4066637	1	NC_015772.1	4065127	4069025	LOC100649742			NC_015771.1.2604450	1
NC_015772.1	4066645	4066646	NC_015772.1.4066646	1	NC_015772.1	4065127	4069025	LOC100649742			NC_015772.1.14703669	1
NC_015772.1	4066761	4066762	NC_015772.1.4066762	1	NC_015772.1	4065127	4069025	LOC100649742			NC_015771.1.2607970	1
NC_015772.1	5320695	5320696	NC_015772.1.5320696	1	NC_015772.1	5319713	5323347	LOC100651292			NC_015772.1.15879414	1
NC_015772.1	5320722	5320723	NC_015772.1.5320723	1	NC_015772.1	5319713	5323347	LOC100651292			NC_015771.1.2612755	1
NC_015772.1	5320793	5320794	NC_015772.1.5320794	1	NC_015772.1	5319713	5323347	LOC100651292			NC_015772.1.2013041	1
NC_015772.1	5353001	5353002	NC_015772.1.5353002	1	NC_015772.1	5348043	5357427	LOC100646551			NC_015771.1.2613489	1
NC_015772.1	5353070	5353071	NC_015772.1.5353071	1	NC_015772.1	5348043	5357427	LOC100646551			NC_015772.1.10063140	1
NC_015772.1	5395930	5395931	NC_015772.1.5395931	1	NC_015772.1	5395366	5397937	LOC100651812			NC_015771.1.2688861	1
NC_015772.1	5396072	5396073	NC_015772.1.5396073	1	NC_015772.1	5395366	5397937	LOC100651812			NC_015772.1.1152060	1
NC_015772.1	5396092	5396093	NC_015772.1.5396093	1	NC_015772.1	5395366	5397937	LOC100651812			NC_015771.1.2708319	1
NC_015772.1	5403904	5403905	NC_015772.1.5403905	1	NC_015772.1	5403360	5404441	LOC105666221			NC_015772.1.12131676	1
NC_015772.1	5403961	5403962	NC_015772.1.5403962	1	NC_015772.1	5403360	5404441	LOC105666221			NC_015771.1.2819260	1
NC_015772.1	5415935	5415936	NC_015772.1.5415936	1	NC_015772.1	5414602	5416632	LOC100651929			NC_015772.1.13933994	1
NC_015772.1	5445092	5445093	NC_015772.1.5445093	1	NC_015772.1	5443396	5445903	LOC100643618			NC_015771.1.2819313	1
NC_015772.1	5458287	5458288	NC_015772.1.5458288	1	NC_015772.1	5455209	5464278	LOC100643738			NC_015772.1.15220071	1
NC_015772.1	5460116	5460117	NC_015772.1.5460117	1	NC_015772.1	5455209	5464278	LOC100643738			NC_015771.1.3142900	1
NC_015772.1	5465854	5465855	NC_015772.1.5465855	1	NC_015772.1	5464229	5472527	LOC100646672			NC_015771.1.23740	1
NC_015772.1	5471296	5471297	NC_015772.1.5471297	1	NC_015772.1	5464229	5472527	LOC100646672			NC_015771.1.3143370	1
NC_015772.1	6731447	6731448	NC_015772.1.6731448	1	NC_015772.1	6729926	6732511	LOC100649422			NC_015772.1.15997779	1
NC_015772.1	6796662	6796663	NC_015772.1.6796663	1	NC_015772.1	6795437	6800037	LOC100648369			NC_015771.1.3145178	1
NC_015772.1	6797816	6797817	NC_015772.1.6797817	1	NC_015772.1	6795437	6800037	LOC100648369			NC_015772.1.16996657	1
NC_015772.1	6797893	6797894	NC_015772.1.6797894	1	NC_015772.1	6795437	6800037	LOC100648369			NC_015771.1.3179064	1
NC_015772.1	6798888	6798889	NC_015772.1.6798889	1	NC_015772.1	6795437	6800037	LOC100648369			NC_015772.1.2274713	1
NC_015772.1	6859682	6859683	NC_015772.1.6859683	1	NC_015772.1	6859422	6861607	LOC105666265			NC_015771.1.3179068	1
NC_015772.1	6859955	6859956	NC_015772.1.6859956	1	NC_015772.1	6859422	6861607	LOC105666265			NC_015771.1.9958914	1
NC_015772.1	6860312	6860313	NC_015772.1.6860313	1	NC_015772.1	6859422	6861607	LOC105666265			NC_015771.1.2002447	1
NC_015772.1	6866824	6866825	NC_015772.1.6866825	1	NC_015772.1	6861863	6871363	LOC100646957			NC_015772.1.10104898	1
NC_015772.1	6866905	6866906	NC_015772.1.6866906	1	NC_015772.1	6861863	6871363	LOC100646957			NC_015771.1.2010743	1
NC_015772.1	6955822	6955823	NC_015772.1.6955823	1	NC_015772.1	6955273	6957685	LOC100645767			NC_015772.1.10722659	1
NC_015772.1	7094323	7094324	NC_015772.1.7094324	1	NC_015772.1	7092714	7095705	LOC100644651			NC_015771.1.3549842	1
NC_015772.1	7097753	7097754	NC_015772.1.7097754	1	NC_015772.1	7096375	7097818	LOC100644774			NC_015771.1.2316302	1
NC_015772.1	7097753	7097754	NC_015772.1.7097754	1	NC_015772.1	7097483	7098233	LOC105666264			NC_015771.1.3570665	1
NC_015772.1	7098590	7098591	NC_015772.1.7098591	1	NC_015772.1	7098006	7099179	LOC100648718			NC_015772.1.1204237	1
NC_015772.1	7175894	7175895	NC_015772.1.7175895	1	NC_015772.1	7175142	7178971	LOC100643457			NC_015771.1.3572800	1
NC_015772.1	7175923	7175924	NC_015772.1.7175924	1	NC_015772.1	7175142	7178971	LOC100643457			NC_015772.1.12136245	1
NC_015772.1	7176178	7176179	NC_015772.1.7176179	1	NC_015772.1	7175142	7178971	LOC100643457			NC_015771.1.3572958	1
NC_015772.1	7176219	7176220	NC_015772.1.7176220	1	NC_015772.1	7175142	7178971	LOC100643457			NC_015772.1.12681213	1
NC_015772.1	7176225	7176226	NC_015772.1.7176226	1	NC_015772.1	7175142	7178971	LOC100643457			NC_015771.1.3573072	1
NC_015772.1	7422019	7422020	NC_015772.1.7422020	1	NC_015772.1	7420947	7424668	LOC100648141			NC_015772.1.14624248	1
NC_015772.1	7423286	7423287	NC_015772.1.7423287	1	NC_015772.1	7420947	7424668	LOC100648141			NC_015771.1.3573781	1
NC_015772.1	7426429	7426430	NC_015772.1.7426430	1	NC_015772.1	7425114	7428453	LOC100652288			NC_015772.1.14825091	1
NC_015772.1	7437043	7437044	NC_015772.1.7437044	1	NC_015772.1	7436669	7440730	LOC100651457			NC_015771.1.3573891	1
NC_015772.1	7438986	7438987	NC_015772.1.7438987	1	NC_015772.1	7436669	7440730	LOC100651457			NC_015772.1.15430333	1
NC_015772.1	7443832	7443833	NC_015772.1.7443833	1	NC_015772.1	7442688	7445984	LOC105666262			NC_015771.1.3575887	1
NC_015772.1	7444661	7444662	NC_015772.1.7444662	1	NC_015772.1	7442688	7445984	LOC105666262			NC_015772.1.15682241	1
NC_015772.1	7460092	7460093	NC_015772.1.7460093	1	NC_015772.1	7458403	7465745	LOC100651338			NC_015771.1.3575929	1
NC_015772.1	7495140	7495141	NC_015772.1.7495141	1	NC_015772.1	7493307	7500133	LOC100650735			NC_015772.1.15848449	1
NC_015772.1	7496774	7496775	NC_015772.1.7496775	1	NC_015772.1	7493307	7500133	LOC100650735			NC_015771.1.3575955	1
NC_015772.1	7497045	7497046	NC_015772.1.7497046	1	NC_015772.1	7493307	7500133	LOC100650735			NC_015772.1.15932113	1
NC_015772.1	7497071	7497072	NC_015772.1.7497072	1	NC_015772.1	7493307	7500133	LOC100650735			NC_015771.1.3582119	1
NC_015772.1	7507066	7507067	NC_015772.1.7507067	1	NC_015772.1	7505136	7512016	LOC105665623			NC_015772.1.16046862	1
NC_015772.1	7510237	7510238	NC_015772.1.7510238	1	NC_015772.1	7505136	7512016	LOC105665623			NC_015771.1.3582121	1
NC_015772.1	7514540	7514541	NC_015772.1.7514541	1	NC_015772.1	7513456	7516848	LOC100650368			NC_015772.1.16531511	1
NC_015772.1	7514543	7514544	NC_015772.1.7514544	1	NC_015772.1	7513456	7516848	LOC100650368			NC_015771.1.3585256	1
NC_015772.1	7515079	7515080	NC_015772.1.7515080	1	NC_015772.1	7513456	7516848	LOC100650368			NC_015772.1.1904614	1
NC_015772.1	7590379	7590380	NC_015772.1.7590380	1	NC_015772.1	7588345	7593516	LOC100649105			NC_015771.1.3585286	1
NC_015772.1	7909732	7909733	NC_015772.1.7909733	1	NC_015772.1	7903525	7913834	LOC105666257			NC_015772.1.2059234	1
NC_015772.1	7911513	7911514	NC_015772.1.7911514	1	NC_015772.1	7903525	7913834	LOC105666257			NC_015771.1.3595943	1
NC_015772.1	7911540	7911541	NC_015772.1.7911541	1	NC_015772.1	7903525	7913834	LOC105666257			NC_015772.1.2365187	1
NC_015772.1	7911584	7911585	NC_015772.1.7911585	1	NC_015772.1	7903525	7913834	LOC105666257			NC_015771.1.3603428	1
NC_015772.1	7919657	7919658	NC_015772.1.7919658	1	NC_015772.1	7918983	7920119	LOC100647428			NC_015771.1.2011021	1
NC_015772.1	7926196	7926197	NC_015772.1.7926197	1	NC_015772.1	7923712	7929756	LOC100646750			NC_015771.1.3603601	1
NC_015772.1	7933841	7933842	NC_015772.1.7933842	1	NC_015772.1	7930090	7935584	LOC100646631			NC_015771.1.9994105	1
NC_015772.1	7936997	7936998	NC_015772.1.7936998	1	NC_015772.1	7935923	7941153	LOC100646512			NC_015771.1.3603694	1
NC_015772.1	7938404	7938405	NC_015772.1.7938405	1	NC_015772.1	7935923	7941153	LOC100646512			NC_015772.1.10098209	1
NC_015772.1	7953394	7953395	NC_015772.1.7953395	1	NC_015772.1	7952191	7959359	LOC100646308			NC_015771.1.3603754	1
NC_015772.1	7953519	7953520	NC_015772.1.7953520	1	NC_015772.1	7952191	7959359	LOC100646308			NC_015772.1.10588232	1
NC_015772.1	7953544	7953545	NC_015772.1.7953545	1	NC_015772.1	7952191	7959359	LOC100646308			NC_015771.1.3603778	1
NC_015772.1	7954518	7954519	NC_015772.1.7954519	1	NC_015772.1	7952191	7959359	LOC100646308			NC_015772.1.10607618	1
NC_015772.1	7965399	7965400	NC_015772.1.7965400	1	NC_015772.1	7957856	7970790	LOC100646190			NC_015771.1.3617318	1
NC_015772.1	7968522	7968523	NC_015772.1.7968523	1	NC_015772.1	7957856	7970790	LOC100646190			NC_015772.1.1135376	1
NC_015772.1	7968709	7968710	NC_015772.1.7968710	1	NC_015772.1	7957856	7970790	LOC100646190			NC_015771.1.3617340	1
NC_015772.1	7972680	7972681	NC_015772.1.7972681	1	NC_015772.1	7972094	7974969	LOC100645844			NC_015772.1.1152173	1
NC_015772.1	7980871	7980872	NC_015772.1.7980872	1	NC_015772.1	7978273	7986451	LOC100645726			NC_015771.1.3618289	1
NC_015772.1	7981931	7981932	NC_015772.1.7981932	1	NC_015772.1	7978273	7986451	LOC100645726			NC_015771.1.2346614	1
NC_015772.1	8021549	8021550	NC_015772.1.8021550	1	NC_015772.1	8019924	8023946	LOC100645092			NC_015771.1.3618322	1
NC_015772.1	8054362	8054363	NC_015772.1.8054363	1	NC_015772.1	8050657	8056258	LOC100644613			NC_015772.1.11903328	1
NC_015772.1	8054390	8054391	NC_015772.1.8054391	1	NC_015772.1	8050657	8056258	LOC100644613			NC_015771.1.3789030	1
NC_015772.1	8084275	8084276	NC_015772.1.8084276	1	NC_015772.1	8080823	8086632	LOC100644027			NC_015772.1.12129842	1
NC_015772.1	8084310	8084311	NC_015772.1.8084311	1	NC_015772.1	8080823	8086632	LOC100644027			NC_015771.1.3823291	1
NC_015772.1	8095081	8095082	NC_015772.1.8095082	1	NC_015772.1	8090743	8097188	LOC100643705			NC_015772.1.12136120	1
NC_015772.1	8153853	8153854	NC_015772.1.8153854	1	NC_015772.1	8152780	8154937	LOC100642223			NC_015771.1.4159534	1
NC_015772.1	8169090	8169091	NC_015772.1.8169091	1	NC_015772.1	8155881	8171508	LOC100651892			NC_015772.1.12139682	1
NC_015772.1	8179386	8179387	NC_015772.1.8179387	1	NC_015772.1	8172675	8187556	LOC100647074			NC_015771.1.4167254	1
NC_015772.1	8198998	8198999	NC_015772.1.8198999	1	NC_015772.1	8198528	8200694	LOC100651170			NC_015771.1.2347155	1
NC_015772.1	8199616	8199617	NC_015772.1.8199617	1	NC_015772.1	8198528	8200694	LOC100651170			NC_015771.1.4167282	1
NC_015772.1	8205980	8205981	NC_015772.1.8205981	1	NC_015772.1	8201544	8208613	LOC100650571			NC_015772.1.13707392	1
NC_015772.1	8227798	8227799	NC_015772.1.8227799	1	NC_015772.1	8227428	8230084	LOC100650335			NC_015771.1.4412496	1
NC_015772.1	8228296	8228297	NC_015772.1.8228297	1	NC_015772.1	8227428	8230084	LOC100650335			NC_015772.1.13941104	1
NC_015772.1	8231228	8231229	NC_015772.1.8231229	1	NC_015772.1	8230479	8239159	LOC100649664			NC_015771.1.4412515	1
NC_015772.1	8231395	8231396	NC_015772.1.8231396	1	NC_015772.1	8230479	8239159	LOC100649664			NC_015772.1.14626653	1
NC_015772.1	8231447	8231448	NC_015772.1.8231448	1	NC_015772.1	8230479	8239159	LOC100649664			NC_015771.1.4412816	1
NC_015772.1	8231466	8231467	NC_015772.1.8231467	1	NC_015772.1	8230479	8239159	LOC100649664			NC_015772.1.14759697	1
NC_015772.1	8232219	8232220	NC_015772.1.8232220	1	NC_015772.1	8230479	8239159	LOC100649664			NC_015771.1.4412844	1
NC_015772.1	8232752	8232753	NC_015772.1.8232753	1	NC_015772.1	8230479	8239159	LOC100649664			NC_015772.1.14955280	1
NC_015772.1	8232766	8232767	NC_015772.1.8232767	1	NC_015772.1	8230479	8239159	LOC100649664			NC_015771.1.4412871	1
NC_015772.1	8233448	8233449	NC_015772.1.8233449	1	NC_015772.1	8230479	8239159	LOC100649664			NC_015772.1.15339364	1
NC_015772.1	8235814	8235815	NC_015772.1.8235815	1	NC_015772.1	8230479	8239159	LOC100649664			NC_015771.1.4416191	1
NC_015772.1	8235986	8235987	NC_015772.1.8235987	1	NC_015772.1	8230479	8239159	LOC100649664			NC_015772.1.15439112	1
NC_015772.1	8242993	8242994	NC_015772.1.8242994	1	NC_015772.1	8241220	8246712	LOC100649777			NC_015771.1.448	1
NC_015772.1	8244055	8244056	NC_015772.1.8244056	1	NC_015772.1	8241220	8246712	LOC100649777			NC_015772.1.15518576	1
NC_015772.1	8251055	8251056	NC_015772.1.8251056	1	NC_015772.1	8249323	8251366	LOC100646838			NC_015771.1.4489874	1
NC_015772.1	8251080	8251081	NC_015772.1.8251081	1	NC_015772.1	8249323	8251366	LOC100646838			NC_015772.1.15760563	1
NC_015772.1	8257940	8257941	NC_015772.1.8257941	1	NC_015772.1	8256948	8260178	LOC100646719			NC_015771.1.4535524	1
NC_015772.1	8257967	8257968	NC_015772.1.8257968	1	NC_015772.1	8256948	8260178	LOC100646719			NC_015771.1.2598765	1
NC_015772.1	8304432	8304433	NC_015772.1.8304433	1	NC_015772.1	8300590	8309389	LOC100648408			NC_015771.1.4535658	1
NC_015772.1	8678034	8678035	NC_015772.1.8678035	1	NC_015772.1	8675758	8683722	LOC100647157			NC_015772.1.15857835	1
NC_015772.1	8682704	8682705	NC_015772.1.8682705	1	NC_015772.1	8675758	8683722	LOC100647157			NC_015771.1.4909204	1
NC_015772.1	8697964	8697965	NC_015772.1.8697965	1	NC_015772.1	8693579	8703687	LOC100646871			NC_015772.1.15915218	1
NC_015772.1	8698220	8698221	NC_015772.1.8698221	1	NC_015772.1	8693579	8703687	LOC100646871			NC_015771.1.4915814	1
NC_015772.1	8698561	8698562	NC_015772.1.8698562	1	NC_015772.1	8693579	8703687	LOC100646871			NC_015772.1.15990337	1
NC_015772.1	8699069	8699070	NC_015772.1.8699070	1	NC_015772.1	8693579	8703687	LOC100646871			NC_015771.1.4915817	1
NC_015772.1	8705068	8705069	NC_015772.1.8705069	1	NC_015772.1	8703969	8714612	LOC100646749			NC_015772.1.16042222	1
NC_015772.1	8718919	8718920	NC_015772.1.8718920	1	NC_015772.1	8716742	8719946	LOC100646429			NC_015771.1.523	1
NC_015772.1	8718962	8718963	NC_015772.1.8718963	1	NC_015772.1	8716742	8719946	LOC100646429			NC_015772.1.16047195	1
NC_015772.1	8719027	8719028	NC_015772.1.8719028	1	NC_015772.1	8716742	8719946	LOC100646429			NC_015771.1.5936883	1
NC_015772.1	8920350	8920351	NC_015772.1.8920351	1	NC_015772.1	8916902	8929320	LOC100644570			NC_015772.1.16516198	1
NC_015772.1	8920491	8920492	NC_015772.1.8920492	1	NC_015772.1	8916902	8929320	LOC100644570			NC_015771.1.5936965	1
NC_015772.1	8921093	8921094	NC_015772.1.8921094	1	NC_015772.1	8916902	8929320	LOC100644570			NC_015771.1.2602744	1
NC_015772.1	9384311	9384312	NC_015772.1.9384312	1	NC_015772.1	9381444	9384825	LOC100643619			NC_015771.1.5937046	1
NC_015772.1	9386367	9386368	NC_015772.1.9386368	1	NC_015772.1	9385611	9388159	LOC100643819			NC_015772.1.1899612	1
NC_015772.1	9386744	9386745	NC_015772.1.9386745	1	NC_015772.1	9385611	9388159	LOC100643819			NC_015771.1.5937048	1
NC_015772.1	9386824	9386825	NC_015772.1.9386825	1	NC_015772.1	9385611	9388159	LOC100643819			NC_015772.1.2012961	1
NC_015772.1	9386942	9386943	NC_015772.1.9386943	1	NC_015772.1	9385611	9388159	LOC100643819			NC_015771.1.5937576	1
NC_015772.1	9412571	9412572	NC_015772.1.9412572	1	NC_015772.1	9407855	9413757	LOC100642855			NC_015772.1.2055852	1
NC_015772.1	9412664	9412665	NC_015772.1.9412665	1	NC_015772.1	9407855	9413757	LOC100642855			NC_015771.1.5937624	1
NC_015772.1	9534774	9534775	NC_015772.1.9534775	1	NC_015772.1	9531003	9538344	LOC100646000			NC_015772.1.2178365	1
NC_015772.1	9542160	9542161	NC_015772.1.9542161	1	NC_015772.1	9540857	9547564	LOC100651377			NC_015771.1.5937656	1
NC_015772.1	9542961	9542962	NC_015772.1.9542962	1	NC_015772.1	9540857	9547564	LOC100651377			NC_015772.1.2304353	1
NC_015772.1	9543608	9543609	NC_015772.1.9543609	1	NC_015772.1	9540857	9547564	LOC100651377			NC_015771.1.6081527	1
NC_015772.1	9545560	9545561	NC_015772.1.9545561	1	NC_015772.1	9540857	9547564	LOC100651377			NC_015771.1.1977578	1
NC_015772.1	9545706	9545707	NC_015772.1.9545707	1	NC_015772.1	9540857	9547564	LOC100651377			NC_015771.1.6082099	1
NC_015772.1	9561449	9561450	NC_015772.1.9561450	1	NC_015772.1	9557936	9562136	LOC100651609			NC_015771.1.9466021	1
NC_015772.1	10063139	10063140	NC_015772.1.10063140	1	NC_015772.1	10055957	10065702	LOC100650452			NC_015771.1.6082103	1
NC_015772.1	10098208	10098209	NC_015772.1.10098209	1	NC_015772.1	10091974	10100144	LOC100650091			NC_015771.1.9956150	1
NC_015772.1	10588231	10588232	NC_015772.1.10588232	1	NC_015772.1	10587082	10594158	LOC100648795			NC_015771.1.6084370	1
NC_015772.1	10602521	10602522	NC_015772.1.10602522	1	NC_015772.1	10599408	10605588	LOC100648687			NC_015771.1.9958934	1
NC_015772.1	10602577	10602578	NC_015772.1.10602578	1	NC_015772.1	10599408	10605588	LOC100648687			NC_015771.1.6426467	1
NC_015772.1	10607573	10607574	NC_015772.1.10607574	1	NC_015772.1	10606315	10608306	LOC105666244			NC_015772.1.10062968	1
NC_015772.1	10607617	10607618	NC_015772.1.10607618	1	NC_015772.1	10606315	10608306	LOC105666244			NC_015771.1.6433960	1
NC_015772.1	10722658	10722659	NC_015772.1.10722659	1	NC_015772.1	10718452	10723398	LOC100647867			NC_015772.1.10097041	1
NC_015772.1	11881069	11881070	NC_015772.1.11881070	1	NC_015772.1	11879316	11885836	LOC100643495			NC_015771.1.6435492	1
NC_015772.1	11881143	11881144	NC_015772.1.11881144	1	NC_015772.1	11879316	11885836	LOC100643495			NC_015772.1.10104841	1
NC_015772.1	12121099	12121100	NC_015772.1.12121100	1	NC_015772.1	12120226	12121931	LOC100642649			NC_015771.1.6509572	1
NC_015772.1	12129841	12129842	NC_015772.1.12129842	1	NC_015772.1	12125309	12129959	LOC100643088			NC_015772.1.10105048	1
NC_015772.1	12131675	12131676	NC_015772.1.12131676	1	NC_015772.1	12129998	12132716	LOC100642291			NC_015771.1.6510648	1
NC_015772.1	12139681	12139682	NC_015772.1.12139682	1	NC_015772.1	12133355	12140242	LOC100652318			NC_015772.1.10602522	1
NC_015772.1	12679183	12679184	NC_015772.1.12679184	1	NC_015772.1	12677302	12680580	LOC100646191			NC_015771.1.6543849	1
NC_015772.1	12679183	12679184	NC_015772.1.12679184	1	NC_015772.1	12678897	12679896	LOC100650895			NC_015772.1.10607574	1
NC_015772.1	12681200	12681201	NC_015772.1.12681201	1	NC_015772.1	12680781	12682380	LOC100648949			NC_015771.1.6544108	1
NC_015772.1	12681212	12681213	NC_015772.1.12681213	1	NC_015772.1	12680781	12682380	LOC100648949			NC_015772.1.10717829	1
NC_015772.1	12681296	12681297	NC_015772.1.12681297	1	NC_015772.1	12680781	12682380	LOC100648949			NC_015771.1.6651610	1
NC_015772.1	13933981	13933982	NC_015772.1.13933982	1	NC_015772.1	13929713	13936415	LOC100642969			NC_015772.1.10726738	1
NC_015772.1	13933993	13933994	NC_015772.1.13933994	1	NC_015772.1	13929713	13936415	LOC100642969			NC_015771.1.6776769	1
NC_015772.1	13934016	13934017	NC_015772.1.13934017	1	NC_015772.1	13929713	13936415	LOC100642969			NC_015772.1.1149199	1
NC_015772.1	13941103	13941104	NC_015772.1.13941104	1	NC_015772.1	13938786	13942006	LOC100651844			NC_015771.1.6784180	1
NC_015772.1	14623193	14623194	NC_015772.1.14623194	1	NC_015772.1	14621667	14628700	LOC100652132			NC_015772.1.1152165	1
NC_015772.1	14624247	14624248	NC_015772.1.14624248	1	NC_015772.1	14621667	14628700	LOC100652132			NC_015771.1.6784316	1
NC_015772.1	14626643	14626644	NC_015772.1.14626644	1	NC_015772.1	14621667	14628700	LOC100652132			NC_015771.1.2011079	1
NC_015772.1	14626652	14626653	NC_015772.1.14626653	1	NC_015772.1	14621667	14628700	LOC100652132			NC_015771.1.6786084	1
NC_015772.1	14626713	14626714	NC_015772.1.14626714	1	NC_015772.1	14621667	14628700	LOC100652132			NC_015771.1.2339424	1
NC_015772.1	14759696	14759697	NC_015772.1.14759697	1	NC_015772.1	14755645	14761186	LOC100646478			NC_015771.1.6786089	1
NC_015772.1	14825090	14825091	NC_015772.1.14825091	1	NC_015772.1	14823415	14831570	LOC100649781			NC_015772.1.1164483	1
NC_015772.1	15205412	15205413	NC_015772.1.15205413	1	NC_015772.1	15201545	15206168	LOC100643540			NC_015771.1.6796200	1
NC_015772.1	15220070	15220071	NC_015772.1.15220071	1	NC_015772.1	15219332	15221292	LOC100642894			NC_015772.1.11881144	1
NC_015772.1	15230881	15230882	NC_015772.1.15230882	1	NC_015772.1	15221681	15236035	LOC100652204			NC_015771.1.6810907	1
NC_015772.1	15439111	15439112	NC_015772.1.15439112	1	NC_015772.1	15438829	15440859	LOC100650494			NC_015772.1.1200356	1
NC_015772.1	15439174	15439175	NC_015772.1.15439175	1	NC_015772.1	15438829	15440859	LOC100650494			NC_015771.1.6811885	1
NC_015772.1	15446228	15446229	NC_015772.1.15446229	1	NC_015772.1	15441463	15447010	LOC100649970			NC_015772.1.12121100	1
NC_015772.1	15518575	15518576	NC_015772.1.15518576	1	NC_015772.1	15506077	15520583	LOC100649344			NC_015771.1.6811993	1
NC_015772.1	15519493	15519494	NC_015772.1.15519494	1	NC_015772.1	15506077	15520583	LOC100649344			NC_015772.1.12130163	1
NC_015772.1	15682240	15682241	NC_015772.1.15682241	1	NC_015772.1	15663904	15683042	LOC100648648			NC_015771.1.6816803	1
NC_015772.1	15760465	15760466	NC_015772.1.15760466	1	NC_015772.1	15753750	15761301	LOC100646872			NC_015772.1.12136108	1
NC_015772.1	15760562	15760563	NC_015772.1.15760563	1	NC_015772.1	15753750	15761301	LOC100646872			NC_015771.1.6898846	1
NC_015772.1	15842882	15842883	NC_015772.1.15842883	1	NC_015772.1	15780529	15845308	LOC100646310			NC_015772.1.12136148	1
NC_015772.1	15842882	15842883	NC_015772.1.15842883	1	NC_015772.1	15841259	15843787	LOC105666294			NC_015771.1.6902626	1
NC_015772.1	15842922	15842923	NC_015772.1.15842923	1	NC_015772.1	15780529	15845308	LOC100646310			NC_015772.1.12137216	1
NC_015772.1	15842922	15842923	NC_015772.1.15842923	1	NC_015772.1	15841259	15843787	LOC105666294			NC_015771.1.6902660	1
NC_015772.1	15842940	15842941	NC_015772.1.15842941	1	NC_015772.1	15780529	15845308	LOC100646310			NC_015772.1.1232768	1
NC_015772.1	15842940	15842941	NC_015772.1.15842941	1	NC_015772.1	15841259	15843787	LOC105666294			NC_015771.1.7062694	1
NC_015772.1	15843015	15843016	NC_015772.1.15843016	1	NC_015772.1	15780529	15845308	LOC100646310			NC_015772.1.1239474	1
NC_015772.1	15843015	15843016	NC_015772.1.15843016	1	NC_015772.1	15841259	15843787	LOC105666294			NC_015771.1.7065396	1
NC_015772.1	15845930	15845931	NC_015772.1.15845931	1	NC_015772.1	15845398	15849107	LOC100648604			NC_015772.1.12681201	1
NC_015772.1	15856172	15856173	NC_015772.1.15856173	1	NC_015772.1	15854734	15860065	LOC100645958			NC_015771.1.7075438	1
NC_015772.1	15857834	15857835	NC_015772.1.15857835	1	NC_015772.1	15854734	15860065	LOC100645958			NC_015772.1.12681297	1
NC_015772.1	15879404	15879405	NC_015772.1.15879405	1	NC_015772.1	15878133	15881576	LOC100645093			NC_015771.1.7106949	1
NC_015772.1	15895533	15895534	NC_015772.1.15895534	1	NC_015772.1	15895017	15899111	LOC100644857			NC_015772.1.13933982	1
NC_015772.1	15915217	15915218	NC_015772.1.15915218	1	NC_015772.1	15913941	15923259	LOC100643416			NC_015771.1.8217112	1
NC_015772.1	15921660	15921661	NC_015772.1.15921661	1	NC_015772.1	15913941	15923259	LOC100643416			NC_015772.1.13934017	1
NC_015772.1	15932112	15932113	NC_015772.1.15932113	1	NC_015772.1	15925208	15932856	LOC100643294			NC_015771.1.8217534	1
NC_015772.1	15990322	15990323	NC_015772.1.15990323	1	NC_015772.1	15988248	15993324	LOC100642736			NC_015772.1.14623194	1
NC_015772.1	15990336	15990337	NC_015772.1.15990337	1	NC_015772.1	15988248	15993324	LOC100642736			NC_015771.1.8218060	1
NC_015772.1	15990369	15990370	NC_015772.1.15990370	1	NC_015772.1	15988248	15993324	LOC100642736			NC_015772.1.14626644	1
NC_015772.1	15997778	15997779	NC_015772.1.15997779	1	NC_015772.1	15996393	15999857	LOC100642499			NC_015771.1.8252048	1
NC_015772.1	16012335	16012336	NC_015772.1.16012336	1	NC_015772.1	16010850	16013797	LOC105666292			NC_015772.1.14626714	1
NC_015772.1	16046756	16046757	NC_015772.1.16046757	1	NC_015772.1	16045370	16050686	LOC100651962			NC_015771.1.8268071	1
NC_015772.1	16046861	16046862	NC_015772.1.16046862	1	NC_015772.1	16045370	16050686	LOC100651962			NC_015772.1.14727181	1
NC_015772.1	16047181	16047182	NC_015772.1.16047182	1	NC_015772.1	16045370	16050686	LOC100651962			NC_015771.1.8275296	1
NC_015772.1	16047194	16047195	NC_015772.1.16047195	1	NC_015772.1	16045370	16050686	LOC100651962			NC_015772.1.14824087	1
NC_015772.1	16461669	16461670	NC_015772.1.16461670	1	NC_015772.1	16460416	16463773	LOC100643856			NC_015771.1.8275882	1
NC_015772.1	16518865	16518866	NC_015772.1.16518866	1	NC_015772.1	16514699	16521799	LOC100642465			NC_015772.1.14826351	1
NC_015772.1	16531510	16531511	NC_015772.1.16531511	1	NC_015772.1	16523308	16535508	LOC100642580			NC_015771.1.8278157	1
NC_015772.1	16531631	16531632	NC_015772.1.16531632	1	NC_015772.1	16523308	16535508	LOC100642580			NC_015772.1.15205413	1
NC_015772.1	16531634	16531635	NC_015772.1.16531635	1	NC_015772.1	16523308	16535508	LOC100642580			NC_015771.1.8281942	1
NC_015772.1	16542869	16542870	NC_015772.1.16542870	1	NC_015772.1	16535511	16545459	LOC100642858			NC_015772.1.15230882	1
NC_015772.1	16542869	16542870	NC_015772.1.16542870	1	NC_015772.1	16542869	16547327	LOC110119683			NC_015771.1.8293362	1
NC_015772.1	16584978	16584979	NC_015772.1.16584979	1	NC_015772.1	16581149	16610447	LOC100651725			NC_015772.1.15429943	1
NC_015772.1	16585030	16585031	NC_015772.1.16585031	1	NC_015772.1	16581149	16610447	LOC100651725			NC_015771.1.8298916	1
NC_015772.1	16675291	16675292	NC_015772.1.16675292	1	NC_015772.1	16674663	16680303	LOC100650738			NC_015772.1.15435815	1
NC_015772.1	16705347	16705348	NC_015772.1.16705348	1	NC_015772.1	16703955	16708994	LOC100648835			NC_015771.1.8299082	1
NC_015772.1	16705445	16705446	NC_015772.1.16705446	1	NC_015772.1	16703955	16708994	LOC100648835			NC_015772.1.15439163	1
NC_015772.1	16863593	16863594	NC_015772.1.16863594	1	NC_015772.1	16861219	16865399	LOC105665618			NC_015771.1.8299265	1
NC_015772.1	16996656	16996657	NC_015772.1.16996657	1	NC_015772.1	16992474	17036623	LOC100644029			NC_015772.1.15446229	1
NC_015773.1	99693	99694	NC_015773.1.99694	1	NC_015773.1	99465	100832	LOC100646553			NC_015771.1.8299852	1
NC_015773.1	101715	101716	NC_015773.1.101716	1	NC_015773.1	100993	102719	LOC100647634			NC_015772.1.15519494	1
NC_015773.1	218510	218511	NC_015773.1.218511	1	NC_015773.1	217713	220095	LOC105666311			NC_015771.1.8299888	1
NC_015773.1	222507	222508	NC_015773.1.222508	1	NC_015773.1	220250	227895	LOC100646479			NC_015772.1.15760466	1
NC_015773.1	222808	222809	NC_015773.1.222809	1	NC_015773.1	220250	227895	LOC100646479			NC_015771.1.8314328	1
NC_015773.1	223281	223282	NC_015773.1.223282	1	NC_015773.1	220250	227895	LOC100646479			NC_015771.1.2368071	1
NC_015773.1	223306	223307	NC_015773.1.223307	1	NC_015773.1	220250	227895	LOC100646479			NC_015771.1.8315363	1
NC_015773.1	224457	224458	NC_015773.1.224458	1	NC_015773.1	220250	227895	LOC100646479			NC_015771.1.2462652	1
NC_015773.1	224736	224737	NC_015773.1.224737	1	NC_015773.1	220250	227895	LOC100646479			NC_015771.1.8315408	1
NC_015773.1	226494	226495	NC_015773.1.226495	1	NC_015773.1	220250	227895	LOC100646479			NC_015772.1.15845931	1
NC_015773.1	226523	226524	NC_015773.1.226524	1	NC_015773.1	220250	227895	LOC100646479			NC_015771.1.8939504	1
NC_015773.1	226868	226869	NC_015773.1.226869	1	NC_015773.1	220250	227895	LOC100646479			NC_015772.1.15856173	1
NC_015773.1	241695	241696	NC_015773.1.241696	1	NC_015773.1	240733	243308	LOC100647701			NC_015771.1.8951631	1
NC_015773.1	241700	241701	NC_015773.1.241701	1	NC_015773.1	240733	243308	LOC100647701			NC_015772.1.15879405	1
NC_015773.1	241712	241713	NC_015773.1.241713	1	NC_015773.1	240733	243308	LOC100647701			NC_015771.1.8952159	1
NC_015773.1	339233	339234	NC_015773.1.339234	1	NC_015773.1	336796	342826	LOC100648176			NC_015772.1.15895534	1
NC_015773.1	457336	457337	NC_015773.1.457337	1	NC_015773.1	452724	463292	LOC100648410			NC_015771.1.8952216	1
NC_015773.1	459159	459160	NC_015773.1.459160	1	NC_015773.1	452724	463292	LOC100648410			NC_015772.1.15921661	1
NC_015773.1	472521	472522	NC_015773.1.472522	1	NC_015773.1	464164	480064	LOC100648528			NC_015771.1.9245184	1
NC_015773.1	489305	489306	NC_015773.1.489306	1	NC_015773.1	487936	492446	LOC100643498			NC_015772.1.15990323	1
NC_015773.1	496295	496296	NC_015773.1.496296	1	NC_015773.1	491757	509574	LOC100643378			NC_015771.1.9245257	1
NC_015773.1	497157	497158	NC_015773.1.497158	1	NC_015773.1	491757	509574	LOC100643378			NC_015772.1.15990370	1
NC_015773.1	1553688	1553689	NC_015773.1.1553689	1	NC_015773.1	1552417	1555479	LOC100644572			NC_015771.1.9254876	1
NC_015773.1	2652520	2652521	NC_015773.1.2652521	1	NC_015773.1	2649648	2655688	LOC100647431			NC_015772.1.16012336	1
NC_015773.1	2652611	2652612	NC_015773.1.2652612	1	NC_015773.1	2649648	2655688	LOC100647431			NC_015772.1.16531635	1
NC_015773.1	2673317	2673318	NC_015773.1.2673318	1	NC_015773.1	2671990	2676504	LOC100647869			NC_015772.1.16046757	1
NC_015773.1	3097950	3097951	NC_015773.1.3097951	1	NC_015773.1	3094147	3101919	LOC100648485			NC_015771.1.2010833	1
NC_015773.1	3098243	3098244	NC_015773.1.3098244	1	NC_015773.1	3094147	3101919	LOC100648485			NC_015772.1.16047182	1
NC_015773.1	3098273	3098274	NC_015773.1.3098274	1	NC_015773.1	3094147	3101919	LOC100648485			NC_015772.1.16584979	1
NC_015773.1	3112587	3112588	NC_015773.1.3112588	1	NC_015773.1	3108495	3114175	LOC100648836			NC_015772.1.16461670	1
NC_015773.1	3268790	3268791	NC_015773.1.3268791	1	NC_015773.1	3267173	3275074	LOC100651414			NC_015772.1.16585123	1
NC_015773.1	4243503	4243504	NC_015773.1.4243504	1	NC_015773.1	4241455	4247706	LOC100642413			NC_015772.1.16516165	1
NC_015773.1	4263055	4263056	NC_015773.1.4263056	1	NC_015773.1	4254643	4263942	LOC100643055			NC_015772.1.16589229	1
NC_015773.1	4272596	4272597	NC_015773.1.4272597	1	NC_015773.1	4263944	4274665	LOC100651379			NC_015772.1.16518866	1
NC_015773.1	4289850	4289851	NC_015773.1.4289851	1	NC_015773.1	4289515	4295082	LOC100643497			NC_015772.1.16685375	1
NC_015773.1	4291182	4291183	NC_015773.1.4291183	1	NC_015773.1	4289515	4295082	LOC100643497			NC_015772.1.16531632	1
NC_015773.1	4335344	4335345	NC_015773.1.4335345	1	NC_015773.1	4331503	4341274	LOC100644186			NC_015772.1.16705446	1
NC_015773.1	4337100	4337101	NC_015773.1.4337101	1	NC_015773.1	4331503	4341274	LOC100644186			NC_015772.1.16862256	1
NC_015773.1	4337161	4337162	NC_015773.1.4337162	1	NC_015773.1	4331503	4341274	LOC100644186			NC_015771.1.9254891	1
NC_015773.1	4361643	4361644	NC_015773.1.4361644	1	NC_015773.1	4357559	4361861	LOC100644532			NC_015772.1.16568604	1
NC_015773.1	4365254	4365255	NC_015773.1.4365255	1	NC_015773.1	4363852	4377302	LOC100644652			NC_015771.1.9259604	1
NC_015773.1	4377011	4377012	NC_015773.1.4377012	1	NC_015773.1	4363852	4377302	LOC100644652			NC_015772.1.16585031	1
NC_015773.1	4377015	4377016	NC_015773.1.4377016	1	NC_015773.1	4363852	4377302	LOC100644652			NC_015771.1.9260328	1
NC_015773.1	4492490	4492491	NC_015773.1.4492491	1	NC_015773.1	4490901	4496864	LOC100645920			NC_015772.1.16585132	1
NC_015773.1	4492490	4492491	NC_015773.1.4492491	1	NC_015773.1	4464205	4595650	LOC100645804			NC_015771.1.9262327	1
NC_015773.1	4862348	4862349	NC_015773.1.4862349	1	NC_015773.1	4857299	4864356	LOC100646919			NC_015772.1.16675292	1
NC_015773.1	5753667	5753668	NC_015773.1.5753668	1	NC_015773.1	5749096	5760674	LOC100644222			NC_015771.1.9262477	1
NC_015773.1	5753722	5753723	NC_015773.1.5753723	1	NC_015773.1	5749096	5760674	LOC100644222			NC_015772.1.16705348	1
NC_015773.1	5754211	5754212	NC_015773.1.5754212	1	NC_015773.1	5749096	5760674	LOC100644222			NC_015771.1.9265089	1
NC_015773.1	5757539	5757540	NC_015773.1.5757540	1	NC_015773.1	5749096	5760674	LOC100644222			NC_015772.1.16728893	1
NC_015773.1	5757637	5757638	NC_015773.1.5757638	1	NC_015773.1	5749096	5760674	LOC100644222			NC_015771.1.9265897	1
NC_015773.1	5757754	5757755	NC_015773.1.5757755	1	NC_015773.1	5749096	5760674	LOC100644222			NC_015772.1.16863594	1
NC_015773.1	5757853	5757854	NC_015773.1.5757854	1	NC_015773.1	5749096	5760674	LOC100644222			NC_015771.1.9287071	1
NC_015773.1	5792472	5792473	NC_015773.1.5792473	1	NC_015773.1	5791743	5795607	LOC100645022			NC_015772.1.1899437	1
NC_015773.1	5792520	5792521	NC_015773.1.5792521	1	NC_015773.1	5791743	5795607	LOC100645022			NC_015771.1.9292022	1
NC_015773.1	5830833	5830834	NC_015773.1.5830834	1	NC_015773.1	5828602	5834747	LOC100644653			NC_015772.1.1904187	1
NC_015773.1	5831583	5831584	NC_015773.1.5831584	1	NC_015773.1	5828602	5834747	LOC100644653			NC_015771.1.9293890	1
NC_015773.1	5897660	5897661	NC_015773.1.5897661	1	NC_015773.1	5894766	5898924	LOC100643904			NC_015772.1.2008552	1
NC_015773.1	5910735	5910736	NC_015773.1.5910736	1	NC_015773.1	5908738	5912164	LOC100643779			NC_015771.1.9299719	1
NC_015773.1	5910774	5910775	NC_015773.1.5910775	1	NC_015773.1	5908738	5912164	LOC100643779			NC_015772.1.2013024	1
NC_015773.1	6704803	6704804	NC_015773.1.6704804	1	NC_015773.1	6702216	6726649	LOC100652208			NC_015771.1.9301838	1
NC_015773.1	6704851	6704852	NC_015773.1.6704852	1	NC_015773.1	6702216	6726649	LOC100652208			NC_015772.1.2013092	1
NC_015773.1	6704913	6704914	NC_015773.1.6704914	1	NC_015773.1	6702216	6726649	LOC100652208			NC_015771.1.9301911	1
NC_015773.1	6705090	6705091	NC_015773.1.6705091	1	NC_015773.1	6702216	6726649	LOC100652208			NC_015772.1.2059148	1
NC_015773.1	6705173	6705174	NC_015773.1.6705174	1	NC_015773.1	6702216	6726649	LOC100652208			NC_015771.1.9314144	1
NC_015773.1	6705236	6705237	NC_015773.1.6705237	1	NC_015773.1	6702216	6726649	LOC100652208			NC_015772.1.2066346	1
NC_015773.1	6705281	6705282	NC_015773.1.6705282	1	NC_015773.1	6702216	6726649	LOC100652208			NC_015771.1.9314174	1
NC_015773.1	7068598	7068599	NC_015773.1.7068599	1	NC_015773.1	7067572	7071056	LOC100648336			NC_015772.1.2274584	1
NC_015773.1	7074408	7074409	NC_015773.1.7074409	1	NC_015773.1	7071851	7076131	LOC100647909			NC_015771.1.9314244	1
NC_015773.1	7089995	7089996	NC_015773.1.7089996	1	NC_015773.1	7089072	7091376	LOC100647784			NC_015772.1.2288650	1
NC_015773.1	7132045	7132046	NC_015773.1.7132046	1	NC_015773.1	7128294	7157273	LOC100647039			NC_015771.1.9314895	1
NC_015773.1	7247493	7247494	NC_015773.1.7247494	1	NC_015773.1	7245980	7250662	LOC100646358			NC_015772.1.2330397	1
NC_015773.1	7385777	7385778	NC_015773.1.7385778	1	NC_015773.1	7383180	7386968	LOC100644736			NC_015771.1.9315248	1
NC_015773.1	7443871	7443872	NC_015773.1.7443872	1	NC_015773.1	7440775	7450587	LOC100643983			NC_015772.1.2365209	1
NC_015773.1	7462978	7462979	NC_015773.1.7462979	1	NC_015773.1	7461529	7465578	LOC100643500			NC_015771.1.9444863	1
NC_015773.1	7690433	7690434	NC_015773.1.7690434	1	NC_015773.1	7682111	7691658	LOC100651613			NC_015771.1.9444896	1
NC_015773.1	7690436	7690437	NC_015773.1.7690437	1	NC_015773.1	7682111	7691658	LOC100651613			NC_015771.1.11969026	1
NC_015773.1	7939152	7939153	NC_015773.1.7939153	1	NC_015773.1	7937635	7940165	LOC100652207			NC_015770.1.4743445	1
NC_015773.1	7941881	7941882	NC_015773.1.7941882	1	NC_015773.1	7939791	7946845	LOC100651537			NC_015770.1.2099902	1
NC_015773.1	7949808	7949809	NC_015773.1.7949809	1	NC_015773.1	7948317	7950482	LOC100651849			NC_015769.1.567897	1
NC_015773.1	7966064	7966065	NC_015773.1.7966065	1	NC_015773.1	7965179	7966564	LOC100651173			NC_015770.1.9676270	1
NC_015773.1	7972955	7972956	NC_015773.1.7972956	1	NC_015773.1	7970819	7986675	LOC100650699			NC_015769.1.568088	1
NC_015773.1	7972955	7972956	NC_015773.1.7972956	1	NC_015773.1	7972607	7981255	LOC100650936			NC_015770.1.1554413	1
NC_015773.1	8027516	8027517	NC_015773.1.8027517	1	NC_015773.1	8026409	8031167	LOC100650337			NC_015769.1.575420	1
NC_015773.1	8034481	8034482	NC_015773.1.8034482	1	NC_015773.1	8031484	8038975	LOC100650215			NC_015770.1.3260919	1
NC_015773.1	8034681	8034682	NC_015773.1.8034682	1	NC_015773.1	8031484	8038975	LOC100650215			NC_015769.1.576132	1
NC_015773.1	8048604	8048605	NC_015773.1.8048605	1	NC_015773.1	8045770	8051784	LOC100649894			NC_015770.1.8168937	1
NC_015773.1	8061924	8061925	NC_015773.1.8061925	1	NC_015773.1	8057796	8065140	LOC100649704			NC_015769.1.587967	1
NC_015773.1	8061955	8061956	NC_015773.1.8061956	1	NC_015773.1	8057796	8065140	LOC100649704			NC_015771.1.10505270	1
NC_015773.1	8085421	8085422	NC_015773.1.8085422	1	NC_015773.1	8082740	8090910	LOC100648797			NC_015769.1.5950612	1
NC_015773.1	8085421	8085422	NC_015773.1.8085422	1	NC_015773.1	8080796	8093996	LOC100648486			NC_015771.1.1580411	1
NC_015773.1	8087764	8087765	NC_015773.1.8087765	1	NC_015773.1	8082740	8090910	LOC100648797			NC_015769.1.5961330	1
NC_015773.1	8087764	8087765	NC_015773.1.8087765	1	NC_015773.1	8080796	8093996	LOC100648486			NC_015770.1.1590377	1
NC_015773.1	8099829	8099830	NC_015773.1.8099830	1	NC_015773.1	8098528	8106817	LOC100648178			NC_015769.1.6510431	1
NC_015773.1	8103466	8103467	NC_015773.1.8103467	1	NC_015773.1	8098528	8106817	LOC100648178			NC_015770.1.2274998	1
NC_015773.1	8173237	8173238	NC_015773.1.8173238	1	NC_015773.1	8168126	8175034	LOC105666351			NC_015769.1.7537564	1
NC_015773.1	8173985	8173986	NC_015773.1.8173986	1	NC_015773.1	8168126	8175034	LOC105666351			NC_015770.1.396410	1
NC_015773.1	8176476	8176477	NC_015773.1.8176477	1	NC_015773.1	8174921	8178221	LOC100646874			NC_015769.1.7543210	1
NC_015773.1	8176590	8176591	NC_015773.1.8176591	1	NC_015773.1	8174921	8178221	LOC100646874			NC_015770.1.8106892	1
NC_015773.1	8188372	8188373	NC_015773.1.8188373	1	NC_015773.1	8187859	8189350	LOC100646388			NC_015769.1.5090852	1
NC_015773.1	8209109	8209110	NC_015773.1.8209110	1	NC_015773.1	8207073	8209617	LOC100651015			NC_015770.1.9201539	1
NC_015773.1	8538052	8538053	NC_015773.1.8538053	1	NC_015773.1	8537268	8539519	LOC100645462			NC_015769.1.5090964	1
NC_015773.1	8538069	8538070	NC_015773.1.8538070	1	NC_015773.1	8537268	8539519	LOC100645462			NC_015771.1.10141145	1
NC_015773.1	8559984	8559985	NC_015773.1.8559985	1	NC_015773.1	8549903	8565848	LOC100645212			NC_015769.1.5091112	1
NC_015773.1	8561777	8561778	NC_015773.1.8561778	1	NC_015773.1	8549903	8565848	LOC100645212			NC_015771.1.11926353	1
NC_015773.1	8561805	8561806	NC_015773.1.8561806	1	NC_015773.1	8549903	8565848	LOC100645212			NC_015769.1.5091299	1
NC_015773.1	8561870	8561871	NC_015773.1.8561871	1	NC_015773.1	8549903	8565848	LOC100645212			NC_015771.1.13468637	1
NC_015773.1	8721507	8721508	NC_015773.1.8721508	1	NC_015773.1	8720627	8724147	LOC100642770			NC_015769.1.5130657	1
NC_015773.1	8746786	8746787	NC_015773.1.8746787	1	NC_015773.1	8740251	8747745	LOC100642532			NC_015771.1.1763388	1
NC_015773.1	8746794	8746795	NC_015773.1.8746795	1	NC_015773.1	8740251	8747745	LOC100642532			NC_015769.1.7591404	1
NC_015773.1	8751549	8751550	NC_015773.1.8751550	1	NC_015773.1	8748571	8755083	LOC100652133			NC_015770.1.1554684	1
NC_015773.1	8751729	8751730	NC_015773.1.8751730	1	NC_015773.1	8748571	8755083	LOC100652133			NC_015769.1.8196695	1
NC_015773.1	8806118	8806119	NC_015773.1.8806119	1	NC_015773.1	8802043	8808685	LOC100631073			NC_015770.1.2092524	1
NC_015773.1	8812246	8812247	NC_015773.1.8812247	1	NC_015773.1	8810765	8813465	LOC100650170			NC_015769.1.8197632	1
NC_015773.1	8978695	8978696	NC_015773.1.8978696	1	NC_015773.1	8975962	8979438	LOC100649226			NC_015770.1.2237753	1
NC_015773.1	8991189	8991190	NC_015773.1.8991190	1	NC_015773.1	8989936	8995091	LOC100648763			NC_015769.1.8208525	1
NC_015773.1	8991890	8991891	NC_015773.1.8991891	1	NC_015773.1	8989936	8995091	LOC100648763			NC_015770.1.3222117	1
NC_015773.1	8993198	8993199	NC_015773.1.8993199	1	NC_015773.1	8989936	8995091	LOC100648763			NC_015769.1.8399213	1
NC_015773.1	8997090	8997091	NC_015773.1.8997091	1	NC_015773.1	8995167	8999733	LOC100649464			NC_015769.1.5257049	1
NC_015773.1	8999828	8999829	NC_015773.1.8999829	1	NC_015773.1	8999139	9001032	LOC105666346			NC_015769.1.8426923	1
NC_015773.1	9002285	9002286	NC_015773.1.9002286	1	NC_015773.1	9001577	9004028	LOC100651051			NC_015770.1.407040	1
NC_015773.1	9002324	9002325	NC_015773.1.9002325	1	NC_015773.1	9001577	9004028	LOC100651051			NC_015769.1.8491131	1
NC_015773.1	9002366	9002367	NC_015773.1.9002367	1	NC_015773.1	9001577	9004028	LOC100651051			NC_015770.1.7760179	1
NC_015773.1	9002429	9002430	NC_015773.1.9002430	1	NC_015773.1	9001577	9004028	LOC100651051			NC_015769.1.8491167	1
NC_015773.1	9161201	9161202	NC_015773.1.9161202	1	NC_015773.1	9158565	9162135	LOC100647748			NC_015770.1.8107841	1
NC_015773.1	9372832	9372833	NC_015773.1.9372833	1	NC_015773.1	9370266	9391429	LOC100649591			NC_015769.1.8491440	1
NC_015773.1	9392336	9392337	NC_015773.1.9392337	1	NC_015773.1	9391121	9393320	LOC100644975			NC_015770.1.89128	1
NC_015773.1	9401975	9401976	NC_015773.1.9401976	1	NC_015773.1	9400831	9408069	LOC100649348			NC_015769.1.8492025	1
NC_015773.1	9405085	9405086	NC_015773.1.9405086	1	NC_015773.1	9400831	9408069	LOC100649348			NC_015770.1.9671907	1
NC_015773.1	10469637	10469638	NC_015773.1.10469638	1	NC_015773.1	10469020	10470826	LOC100642381			NC_015769.1.8492085	1
NC_015773.1	10469653	10469654	NC_015773.1.10469654	1	NC_015773.1	10469020	10470826	LOC100642381			NC_015771.1.10001326	1
NC_015773.1	10469658	10469659	NC_015773.1.10469659	1	NC_015773.1	10469020	10470826	LOC100642381			NC_015769.1.8492109	1
NC_015773.1	10469685	10469686	NC_015773.1.10469686	1	NC_015773.1	10469020	10470826	LOC100642381			NC_015771.1.10147340	1
NC_015773.1	11586316	11586317	NC_015773.1.11586317	1	NC_015773.1	11584355	11587204	LOC100647702			NC_015769.1.8492247	1
NC_015773.1	11877020	11877021	NC_015773.1.11877021	1	NC_015773.1	11874351	11883944	LOC100646840			NC_015771.1.10838273	1
NC_015773.1	11879187	11879188	NC_015773.1.11879188	1	NC_015773.1	11874351	11883944	LOC100646840			NC_015769.1.8492258	1
NC_015773.1	11882370	11882371	NC_015773.1.11882371	1	NC_015773.1	11874351	11883944	LOC100646840			NC_015771.1.11953633	1
NC_015773.1	11883060	11883061	NC_015773.1.11883061	1	NC_015773.1	11874351	11883944	LOC100646840			NC_015769.1.8492352	1
NC_015773.1	11884356	11884357	NC_015773.1.11884357	1	NC_015773.1	11883915	11886511	LOC105666336			NC_015771.1.12293057	1
NC_015773.1	11885701	11885702	NC_015773.1.11885702	1	NC_015773.1	11883915	11886511	LOC105666336			NC_015769.1.8492619	1
NC_015773.1	11885727	11885728	NC_015773.1.11885728	1	NC_015773.1	11883915	11886511	LOC105666336			NC_015771.1.1533459	1
NC_015773.1	11885741	11885742	NC_015773.1.11885742	1	NC_015773.1	11883915	11886511	LOC105666336			NC_015769.1.9591065	1
NC_015773.1	11885777	11885778	NC_015773.1.11885778	1	NC_015773.1	11883915	11886511	LOC105666336			NC_015771.1.1711280	1
NC_015773.1	11885869	11885870	NC_015773.1.11885870	1	NC_015773.1	11883915	11886511	LOC105666336			NC_015769.1.959869	1
NC_015773.1	12009470	12009471	NC_015773.1.12009471	1	NC_015773.1	11985528	12010855	LOC100646238			NC_015770.1.1530370	1
NC_015773.1	12030942	12030943	NC_015773.1.12030943	1	NC_015773.1	12028994	12033028	LOC100644817			NC_015770.1.101193	1
NC_015773.1	12036728	12036729	NC_015773.1.12036729	1	NC_015773.1	12035261	12037533	LOC100645057			NC_015770.1.1554639	1
NC_015773.1	12039754	12039755	NC_015773.1.12039755	1	NC_015773.1	12039193	12040384	LOC100645419			NC_015770.1.101216	1
NC_015773.1	12068395	12068396	NC_015773.1.12068396	1	NC_015773.1	12066276	12069859	LOC100647474			NC_015770.1.1567253	1
NC_015773.1	12068409	12068410	NC_015773.1.12068410	1	NC_015773.1	12066276	12069859	LOC100647474			NC_015770.1.1034102	1
NC_015773.1	12125423	12125424	NC_015773.1.12125424	1	NC_015773.1	12122921	12127122	LOC100650657			NC_015770.1.17027	1
NC_015773.1	12682301	12682302	NC_015773.1.12682302	1	NC_015773.1	12681295	12684243	LOC100648411			NC_015770.1.1058676	1
NC_015773.1	12728101	12728102	NC_015773.1.12728102	1	NC_015773.1	12726195	12728649	LOC100645172			NC_015770.1.2097760	1
NC_015774.1	2084889	2084890	NC_015774.1.2084890	1	NC_015774.1	2082324	2087762	LOC100651219			NC_015770.1.1058730	1
NC_015774.1	2280544	2280545	NC_015774.1.2280545	1	NC_015774.1	2278610	2292985	LOC100642654			NC_015770.1.2118701	1
NC_015774.1	3580433	3580434	NC_015774.1.3580434	1	NC_015774.1	3579802	3584304	LOC100646676			NC_015770.1.1058775	1
NC_015774.1	3580433	3580434	NC_015774.1.3580434	1	NC_015774.1	3579806	3581983	LOC100646433			NC_015770.1.2274939	1
NC_015774.1	4115329	4115330	NC_015774.1.4115330	1	NC_015774.1	4112620	4120064	LOC100647590			NC_015770.1.1058790	1
NC_015774.1	4192569	4192570	NC_015774.1.4192570	1	NC_015774.1	4188183	4195134	LOC100648452			NC_015769.1.5256548	1
NC_015774.1	4192584	4192585	NC_015774.1.4192585	1	NC_015774.1	4188183	4195134	LOC100648452			NC_015770.1.1064945	1
NC_015774.1	4192599	4192600	NC_015774.1.4192600	1	NC_015774.1	4188183	4195134	LOC100648452			NC_015770.1.3249465	1
NC_015774.1	4999325	4999326	NC_015774.1.4999326	1	NC_015774.1	4997553	5000868	LOC100647115			NC_015770.1.1064949	1
NC_015774.1	5047441	5047442	NC_015774.1.5047442	1	NC_015774.1	5047011	5048167	LOC100646516			NC_015770.1.3337977	1
NC_015774.1	5047471	5047472	NC_015774.1.5047472	1	NC_015774.1	5047011	5048167	LOC100646516			NC_015770.1.1075590	1
NC_015774.1	5105983	5105984	NC_015774.1.5105984	1	NC_015774.1	5104108	5109417	LOC100643340			NC_015770.1.3674532	1
NC_015774.1	5209567	5209568	NC_015774.1.5209568	1	NC_015774.1	5208707	5212185	LOC100644778			NC_015770.1.1082161	1
NC_015774.1	5210066	5210067	NC_015774.1.5210067	1	NC_015774.1	5208707	5212185	LOC100644778			NC_015770.1.406782	1
NC_015774.1	5210568	5210569	NC_015774.1.5210569	1	NC_015774.1	5208707	5212185	LOC100644778			NC_015770.1.1082178	1
NC_015774.1	5272171	5272172	NC_015774.1.5272172	1	NC_015774.1	5271416	5273030	LOC100643906			NC_015770.1.4713268	1
NC_015774.1	5272231	5272232	NC_015774.1.5272232	1	NC_015774.1	5271416	5273030	LOC100643906			NC_015770.1.1082415	1
NC_015774.1	5272279	5272280	NC_015774.1.5272280	1	NC_015774.1	5271416	5273030	LOC100643906			NC_015770.1.73748	1
NC_015774.1	5272286	5272287	NC_015774.1.5272287	1	NC_015774.1	5271416	5273030	LOC100643906			NC_015770.1.1086712	1
NC_015774.1	5285074	5285075	NC_015774.1.5285075	1	NC_015774.1	5283633	5285801	LOC100643135			NC_015770.1.8098723	1
NC_015774.1	6010803	6010804	NC_015774.1.6010804	1	NC_015774.1	6010089	6011324	LOC100650575			NC_015770.1.1095730	1
NC_015774.1	6010803	6010804	NC_015774.1.6010804	1	NC_015774.1	6000557	6013167	LOC100650456			NC_015770.1.8107581	1
NC_015774.1	6228101	6228102	NC_015774.1.6228102	1	NC_015774.1	6226148	6229059	LOC100649707			NC_015770.1.1099023	1
NC_015774.1	6363887	6363888	NC_015774.1.6363888	1	NC_015774.1	6363500	6368229	LOC100648295			NC_015770.1.8112664	1
NC_015774.1	6371062	6371063	NC_015774.1.6371063	1	NC_015774.1	6368653	6371779	LOC100647873			NC_015770.1.1099048	1
NC_015774.1	6891199	6891200	NC_015774.1.6891200	1	NC_015774.1	6890009	6894089	LOC105665615			NC_015770.1.83333	1
NC_015774.1	7076882	7076883	NC_015774.1.7076883	1	NC_015774.1	7074457	7078134	LOC100645097			NC_015770.1.10994129	1
NC_015774.1	7077195	7077196	NC_015774.1.7077196	1	NC_015774.1	7074457	7078134	LOC100645097			NC_015770.1.9147858	1
NC_015774.1	7191398	7191399	NC_015774.1.7191399	1	NC_015774.1	7185943	7192546	LOC100643381			NC_015770.1.1102845	1
NC_015774.1	7470550	7470551	NC_015774.1.7470551	1	NC_015774.1	7469529	7473283	LOC100643012			NC_015770.1.92461	1
NC_015774.1	7470550	7470551	NC_015774.1.7470551	1	NC_015774.1	7469666	7486600	LOC100650054			NC_015770.1.1103507	1
NC_015774.1	7470585	7470586	NC_015774.1.7470586	1	NC_015774.1	7469529	7473283	LOC100643012			NC_015770.1.9672154	1
NC_015774.1	7470585	7470586	NC_015774.1.7470586	1	NC_015774.1	7469666	7486600	LOC100650054			NC_015770.1.1141643	1
NC_015774.1	7521307	7521308	NC_015774.1.7521308	1	NC_015774.1	7520769	7522682	LOC100642224			NC_015770.1.9697653	1
NC_015774.1	7521348	7521349	NC_015774.1.7521349	1	NC_015774.1	7520769	7522682	LOC100642224			NC_015770.1.11516172	1
NC_015774.1	7522066	7522067	NC_015774.1.7522067	1	NC_015774.1	7520769	7522682	LOC100642224			NC_015771.1.10127507	1
NC_015774.1	7527401	7527402	NC_015774.1.7527402	1	NC_015774.1	7526122	7528415	LOC100652135			NC_015770.1.11516802	1
NC_015774.1	7599207	7599208	NC_015774.1.7599208	1	NC_015774.1	7598731	7601668	LOC105666399			NC_015771.1.10147304	1
NC_015774.1	7599541	7599542	NC_015774.1.7599542	1	NC_015774.1	7598731	7601668	LOC105666399			NC_015770.1.1152928	1
NC_015774.1	7599574	7599575	NC_015774.1.7599575	1	NC_015774.1	7598731	7601668	LOC105666399			NC_015771.1.10498220	1
NC_015774.1	7683415	7683416	NC_015774.1.7683416	1	NC_015774.1	7673412	7693195	LOC100650374			NC_015770.1.11529382	1
NC_015774.1	7698117	7698118	NC_015774.1.7698118	1	NC_015774.1	7695301	7700826	LOC100650252			NC_015771.1.10837197	1
NC_015774.1	8374658	8374659	NC_015774.1.8374659	1	NC_015774.1	8372447	8382068	LOC100649512			NC_015770.1.11529386	1
NC_015774.1	8463152	8463153	NC_015774.1.8463153	1	NC_015774.1	8461172	8464315	LOC100649269			NC_015771.1.11925984	1
NC_015774.1	8463166	8463167	NC_015774.1.8463167	1	NC_015774.1	8461172	8464315	LOC100649269			NC_015770.1.11529464	1
NC_015774.1	8591639	8591640	NC_015774.1.8591640	1	NC_015774.1	8590561	8592801	LOC100648143			NC_015771.1.11946965	1
NC_015774.1	8646962	8646963	NC_015774.1.8646963	1	NC_015774.1	8644984	8647258	LOC100646800			NC_015770.1.11533696	1
NC_015774.1	8648489	8648490	NC_015774.1.8648490	1	NC_015774.1	8648006	8650438	LOC100646314			NC_015771.1.11965970	1
NC_015774.1	9152042	9152043	NC_015774.1.9152043	1	NC_015774.1	9150037	9152768	LOC100652326			NC_015770.1.11534026	1
NC_015774.1	9222901	9222902	NC_015774.1.9222902	1	NC_015774.1	9222212	9224933	LOC100648181			NC_015771.1.12069160	1
NC_015774.1	9738274	9738275	NC_015774.1.9738275	1	NC_015774.1	9737699	9749689	LOC100645421			NC_015769.1.5133885	1
NC_015774.1	9752200	9752201	NC_015774.1.9752201	1	NC_015774.1	9744811	9753619	LOC100646556			NC_015771.1.13468464	1
NC_015775.1	118179	118180	NC_015775.1.118180	1	NC_015775.1	111833	119815	LOC100646198			NC_015770.1.11774347	1
NC_015775.1	118219	118220	NC_015775.1.118220	1	NC_015775.1	111833	119815	LOC100646198			NC_015771.1.13468678	1
NC_015775.1	118276	118277	NC_015775.1.118277	1	NC_015775.1	111833	119815	LOC100646198			NC_015770.1.11774369	1
NC_015775.1	121489	121490	NC_015775.1.121490	1	NC_015775.1	120421	121761	LOC100646557			NC_015771.1.1546084	1
NC_015775.1	129713	129714	NC_015775.1.129714	1	NC_015775.1	123004	137330	LOC100646678			NC_015770.1.11774548	1
NC_015775.1	131157	131158	NC_015775.1.131158	1	NC_015775.1	123004	137330	LOC100646678			NC_015771.1.1585204	1
NC_015775.1	141546	141547	NC_015775.1.141547	1	NC_015775.1	137274	144246	LOC100646801			NC_015770.1.11778442	1
NC_015775.1	142072	142073	NC_015775.1.142073	1	NC_015775.1	137274	144246	LOC100646801			NC_015771.1.1711585	1
NC_015775.1	147550	147551	NC_015775.1.147551	1	NC_015775.1	146917	154441	LOC100647042			NC_015770.1.11779194	1
NC_015775.1	729752	729753	NC_015775.1.729753	1	NC_015775.1	727347	730674	LOC105666437			NC_015771.1.1842696	1
NC_015775.1	730092	730093	NC_015775.1.730093	1	NC_015775.1	727347	730674	LOC105666437			NC_015770.1.11779225	1
NC_015775.1	737692	737693	NC_015775.1.737693	1	NC_015775.1	736475	741435	LOC100649825			NC_015770.1.1554357	1
NC_015775.1	737718	737719	NC_015775.1.737719	1	NC_015775.1	736475	741435	LOC100649825			NC_015770.1.11779399	1
NC_015775.1	773291	773292	NC_015775.1.773292	1	NC_015775.1	770318	779955	LOC110119150			NC_015770.1.1554528	1
NC_015775.1	773291	773292	NC_015775.1.773292	1	NC_015775.1	770830	774682	LOC100651017			NC_015770.1.11785335	1
NC_015775.1	773362	773363	NC_015775.1.773363	1	NC_015775.1	770318	779955	LOC110119150			NC_015770.1.1554647	1
NC_015775.1	773362	773363	NC_015775.1.773363	1	NC_015775.1	770830	774682	LOC100651017			NC_015769.1.5133952	1
NC_015775.1	784462	784463	NC_015775.1.784463	1	NC_015775.1	782632	787259	LOC100650301			NC_015770.1.1567223	1
NC_015775.1	926373	926374	NC_015775.1.926374	1	NC_015775.1	925184	933062	LOC100652092			NC_015770.1.1196134	1
NC_015775.1	926426	926427	NC_015775.1.926427	1	NC_015775.1	925184	933062	LOC100652092			NC_015770.1.1567279	1
NC_015775.1	926443	926444	NC_015775.1.926444	1	NC_015775.1	925184	933062	LOC100652092			NC_015769.1.5139185	1
NC_015775.1	1263262	1263263	NC_015775.1.1263263	1	NC_015775.1	1261196	1369731	LOC100645175			NC_015770.1.1644236	1
NC_015775.1	1263266	1263267	NC_015775.1.1263267	1	NC_015775.1	1261196	1369731	LOC100645175			NC_015769.1.5167153	1
NC_015775.1	1263289	1263290	NC_015775.1.1263290	1	NC_015775.1	1261196	1369731	LOC100645175			NC_015770.1.1993289	1
NC_015775.1	1820266	1820267	NC_015775.1.1820267	1	NC_015775.1	1818620	1820577	LOC100649710			NC_015770.1.12116178	1
NC_015775.1	1820322	1820323	NC_015775.1.1820323	1	NC_015775.1	1818620	1820577	LOC100649710			NC_015770.1.2097731	1
NC_015775.1	1820331	1820332	NC_015775.1.1820332	1	NC_015775.1	1818620	1820577	LOC100649710			NC_015770.1.12116227	1
NC_015775.1	1847134	1847135	NC_015775.1.1847135	1	NC_015775.1	1845658	1847553	LOC105666441			NC_015770.1.2097892	1
NC_015775.1	1851075	1851076	NC_015775.1.1851076	1	NC_015775.1	1848194	1858679	LOC100650617			NC_015770.1.12126043	1
NC_015775.1	1867591	1867592	NC_015775.1.1867592	1	NC_015775.1	1866250	1871921	LOC100650375			NC_015770.1.2118214	1
NC_015775.1	1871011	1871012	NC_015775.1.1871012	1	NC_015775.1	1866250	1871921	LOC100650375			NC_015770.1.12150776	1
NC_015775.1	1871365	1871366	NC_015775.1.1871366	1	NC_015775.1	1866250	1871921	LOC100650375			NC_015770.1.2125525	1
NC_015775.1	1882797	1882798	NC_015775.1.1882798	1	NC_015775.1	1881771	1883184	LOC110119145			NC_015770.1.12155850	1
NC_015775.1	1882797	1882798	NC_015775.1.1882798	1	NC_015775.1	1881368	1884745	LOC100644076			NC_015770.1.2259411	1
NC_015775.1	1882830	1882831	NC_015775.1.1882831	1	NC_015775.1	1881771	1883184	LOC110119145			NC_015770.1.12166139	1
NC_015775.1	1882830	1882831	NC_015775.1.1882831	1	NC_015775.1	1881368	1884745	LOC100644076			NC_015770.1.2274983	1
NC_015775.1	1882989	1882990	NC_015775.1.1882990	1	NC_015775.1	1881771	1883184	LOC110119145			NC_015770.1.12166235	1
NC_015775.1	1882989	1882990	NC_015775.1.1882990	1	NC_015775.1	1881368	1884745	LOC100644076			NC_015770.1.2282842	1
NC_015775.1	1889463	1889464	NC_015775.1.1889464	1	NC_015775.1	1884887	1890505	LOC100644266			NC_015770.1.12167389	1
NC_015775.1	2226443	2226444	NC_015775.1.2226444	1	NC_015775.1	2222499	2228191	LOC100645501			NC_015770.1.257060	1
NC_015775.1	2226479	2226480	NC_015775.1.2226480	1	NC_015775.1	2222499	2228191	LOC100645501			NC_015770.1.12167426	1
NC_015775.1	2464978	2464979	NC_015775.1.2464979	1	NC_015775.1	2464166	2468044	LOC100642262			NC_015770.1.3229884	1
NC_015775.1	2465044	2465045	NC_015775.1.2465045	1	NC_015775.1	2464166	2468044	LOC100642262			NC_015770.1.12167437	1
NC_015775.1	2465071	2465072	NC_015775.1.2465072	1	NC_015775.1	2464166	2468044	LOC100642262			NC_015770.1.3257130	1
NC_015775.1	2472264	2472265	NC_015775.1.2472265	1	NC_015775.1	2471613	2475761	LOC100642703			NC_015770.1.12634624	1
NC_015775.1	2474511	2474512	NC_015775.1.2474512	1	NC_015775.1	2471613	2475761	LOC100642703			NC_015770.1.3318711	1
NC_015775.1	2542861	2542862	NC_015775.1.2542862	1	NC_015775.1	2535868	2549102	LOC100644267			NC_015770.1.12677156	1
NC_015775.1	2844702	2844703	NC_015775.1.2844703	1	NC_015775.1	2844123	2846030	LOC100645961			NC_015770.1.3338112	1
NC_015775.1	2844702	2844703	NC_015775.1.2844703	1	NC_015775.1	2825434	2917928	LOC100649827			NC_015770.1.12681406	1
NC_015775.1	2844864	2844865	NC_015775.1.2844865	1	NC_015775.1	2844123	2846030	LOC100645961			NC_015770.1.3616749	1
NC_015775.1	2844864	2844865	NC_015775.1.2844865	1	NC_015775.1	2825434	2917928	LOC100649827			NC_015770.1.13318312	1
NC_015775.1	2973366	2973367	NC_015775.1.2973367	1	NC_015775.1	2969752	2980539	LOC100646634			NC_015770.1.3677006	1
NC_015775.1	2978322	2978323	NC_015775.1.2978323	1	NC_015775.1	2969752	2980539	LOC100646634			NC_015770.1.13318498	1
NC_015775.1	2978356	2978357	NC_015775.1.2978357	1	NC_015775.1	2969752	2980539	LOC100646634			NC_015770.1.396443	1
NC_015775.1	2991122	2991123	NC_015775.1.2991123	1	NC_015775.1	2990121	2998005	LOC100647078			NC_015770.1.13318619	1
NC_015775.1	2991211	2991212	NC_015775.1.2991212	1	NC_015775.1	2990121	2998005	LOC100647078			NC_015770.1.406997	1
NC_015775.1	2991589	2991590	NC_015775.1.2991590	1	NC_015775.1	2990121	2998005	LOC100647078			NC_015770.1.13318637	1
NC_015775.1	5105108	5105109	NC_015775.1.5105109	1	NC_015775.1	5104089	5105509	LOC100643953			NC_015770.1.407083	1
NC_015775.1	5117568	5117569	NC_015775.1.5117569	1	NC_015775.1	5116395	5122310	LOC100644499			NC_015770.1.13319474	1
NC_015775.1	5140254	5140255	NC_015775.1.5140255	1	NC_015775.1	5133893	5148053	LOC100644862			NC_015770.1.4713283	1
NC_015775.1	5140690	5140691	NC_015775.1.5140691	1	NC_015775.1	5133893	5148053	LOC100644862			NC_015770.1.13319703	1
NC_015775.1	5241921	5241922	NC_015775.1.5241922	1	NC_015775.1	5241434	5242657	LOC100651018			NC_015769.1.5297811	1
NC_015775.1	5244239	5244240	NC_015775.1.5244240	1	NC_015775.1	5243029	5247188	LOC100651139			NC_015770.1.13319751	1
NC_015775.1	5244464	5244465	NC_015775.1.5244465	1	NC_015775.1	5243029	5247188	LOC100651139			NC_015770.1.7759973	1
NC_015775.1	5316117	5316118	NC_015775.1.5316118	1	NC_015775.1	5314607	5317636	LOC100652054			NC_015770.1.13319774	1
NC_015775.1	5316138	5316139	NC_015775.1.5316139	1	NC_015775.1	5314607	5317636	LOC100652054			NC_015770.1.7780620	1
NC_015775.1	6236747	6236748	NC_015775.1.6236748	1	NC_015775.1	6235901	6239996	LOC100646483			NC_015770.1.13320770	1
NC_015775.1	6236812	6236813	NC_015775.1.6236813	1	NC_015775.1	6235901	6239996	LOC100646483			NC_015770.1.8098836	1
NC_015775.1	6257812	6257813	NC_015775.1.6257813	1	NC_015775.1	6256855	6259798	LOC100647313			NC_015770.1.13479326	1
NC_015775.1	6287270	6287271	NC_015775.1.6287271	1	NC_015775.1	6286693	6288481	LOC100646843			NC_015770.1.8107416	1
NC_015775.1	6287314	6287315	NC_015775.1.6287315	1	NC_015775.1	6286693	6288481	LOC100646843			NC_015770.1.13480052	1
NC_015775.1	6306344	6306345	NC_015775.1.6306345	1	NC_015775.1	6303287	6306950	LOC100646125			NC_015770.1.8107784	1
NC_015775.1	6656302	6656303	NC_015775.1.6656303	1	NC_015775.1	6655581	6657113	LOC100651101			NC_015770.1.13481181	1
NC_015775.1	6964101	6964102	NC_015775.1.6964102	1	NC_015775.1	6963232	6965668	LOC100651419			NC_015770.1.8112016	1
NC_015775.1	6964114	6964115	NC_015775.1.6964115	1	NC_015775.1	6963232	6965668	LOC100651419			NC_015770.1.13482057	1
NC_015775.1	6964284	6964285	NC_015775.1.6964285	1	NC_015775.1	6963232	6965668	LOC100651419			NC_015770.1.8156827	1
NC_015775.1	6964390	6964391	NC_015775.1.6964391	1	NC_015775.1	6963232	6965668	LOC100651419			NC_015770.1.13509149	1
NC_015775.1	6964440	6964441	NC_015775.1.6964441	1	NC_015775.1	6963232	6965668	LOC100651419			NC_015770.1.8177174	1
NC_015775.1	6964445	6964446	NC_015775.1.6964446	1	NC_015775.1	6963232	6965668	LOC100651419			NC_015770.1.13509195	1
NC_015775.1	6964866	6964867	NC_015775.1.6964867	1	NC_015775.1	6963232	6965668	LOC100651419			NC_015770.1.83367	1
NC_015775.1	6964967	6964968	NC_015775.1.6964968	1	NC_015775.1	6963232	6965668	LOC100651419			NC_015770.1.13509679	1
NC_015775.1	6967837	6967838	NC_015775.1.6967838	1	NC_015775.1	6966226	6968494	LOC105666469			NC_015770.1.9135929	1
NC_015775.1	6967864	6967865	NC_015775.1.6967865	1	NC_015775.1	6966226	6968494	LOC105666469			NC_015770.1.13512743	1
NC_015775.1	6967905	6967906	NC_015775.1.6967906	1	NC_015775.1	6966226	6968494	LOC105666469			NC_015770.1.9147917	1
NC_015775.1	6968011	6968012	NC_015775.1.6968012	1	NC_015775.1	6966226	6968494	LOC105666469			NC_015770.1.13512769	1
NC_015775.1	7173854	7173855	NC_015775.1.7173855	1	NC_015775.1	7173666	7176631	LOC100645025			NC_015770.1.9201730	1
NC_015775.1	7264640	7264641	NC_015775.1.7264641	1	NC_015775.1	7264213	7274279	LOC100643014			NC_015769.1.5167545	1
NC_015775.1	7264640	7264641	NC_015775.1.7264641	1	NC_015775.1	7262052	7276316	LOC100649670			NC_015770.1.92576	1
NC_015775.1	7276151	7276152	NC_015775.1.7276152	1	NC_015775.1	7262052	7276316	LOC100649670			NC_015769.1.5167549	1
NC_015775.1	7280563	7280564	NC_015775.1.7280564	1	NC_015775.1	7276615	7281409	LOC100645502			NC_015770.1.9671928	1
NC_015775.1	7429291	7429292	NC_015775.1.7429292	1	NC_015775.1	7428681	7429496	LOC100647237			NC_015770.1.13592998	1
NC_015775.1	7429400	7429401	NC_015775.1.7429401	1	NC_015775.1	7428681	7429496	LOC100647237			NC_015770.1.9672211	1
NC_015775.1	7448250	7448251	NC_015775.1.7448251	1	NC_015775.1	7447682	7449382	LOC100644534			NC_015770.1.13593072	1
NC_015775.1	7448270	7448271	NC_015775.1.7448271	1	NC_015775.1	7447682	7449382	LOC100644534			NC_015770.1.9696222	1
NC_015775.1	7481045	7481046	NC_015775.1.7481046	1	NC_015775.1	7479625	7483267	LOC100651934			NC_015770.1.13596528	1
NC_015775.1	7481743	7481744	NC_015775.1.7481744	1	NC_015775.1	7479625	7483267	LOC100651934			NC_015771.1.10000547	1
NC_015775.1	7579111	7579112	NC_015775.1.7579112	1	NC_015775.1	7578470	7581188	LOC100646680			NC_015769.1.5167554	1
NC_015775.1	7579113	7579114	NC_015775.1.7579114	1	NC_015775.1	7578470	7581188	LOC100646680			NC_015771.1.10013356	1
NC_015775.1	7579144	7579145	NC_015775.1.7579145	1	NC_015775.1	7578470	7581188	LOC100646680			NC_015769.1.5168389	1
NC_015775.1	7579162	7579163	NC_015775.1.7579163	1	NC_015775.1	7578470	7581188	LOC100646680			NC_015771.1.10140986	1
NC_015775.1	7579179	7579180	NC_015775.1.7579180	1	NC_015775.1	7578470	7581188	LOC100646680			NC_015769.1.5168738	1
NC_015775.1	7583019	7583020	NC_015775.1.7583020	1	NC_015775.1	7581445	7588977	LOC100646008			NC_015771.1.10146493	1
NC_015775.1	7586735	7586736	NC_015775.1.7586736	1	NC_015775.1	7581445	7588977	LOC100646008			NC_015770.1.14239196	1
NC_015775.1	7750644	7750645	NC_015775.1.7750645	1	NC_015775.1	7748657	7758179	LOC100642226			NC_015771.1.10147319	1
NC_015775.1	7759289	7759290	NC_015775.1.7759290	1	NC_015775.1	7757518	7761215	LOC100646802			NC_015770.1.14239198	1
NC_015775.1	7759307	7759308	NC_015775.1.7759308	1	NC_015775.1	7757518	7761215	LOC100646802			NC_015771.1.10498171	1
NC_015775.1	7792331	7792332	NC_015775.1.7792332	1	NC_015775.1	7791008	7793748	LOC100650254			NC_015770.1.14381536	1
NC_015775.1	7829685	7829686	NC_015775.1.7829686	1	NC_015775.1	7823051	7833380	LOC100650219			NC_015771.1.10503066	1
NC_015775.1	7875937	7875938	NC_015775.1.7875938	1	NC_015775.1	7874592	7877431	LOC100650012			NC_015770.1.14381684	1
NC_015775.1	7895320	7895321	NC_015775.1.7895321	1	NC_015775.1	7894571	7896318	LOC100644906			NC_015769.1.5298248	1
NC_015775.1	7895459	7895460	NC_015775.1.7895460	1	NC_015775.1	7894571	7896318	LOC100644906			NC_015770.1.14386909	1
NC_015775.1	7895468	7895469	NC_015775.1.7895469	1	NC_015775.1	7894571	7896318	LOC100644906			NC_015771.1.10837207	1
NC_015775.1	7973419	7973420	NC_015775.1.7973420	1	NC_015775.1	7971348	7975595	LOC100651223			NC_015770.1.14386914	1
NC_015775.1	8054617	8054618	NC_015775.1.8054618	1	NC_015775.1	8052711	8056248	LOC100651817			NC_015771.1.11522556	1
NC_015775.1	8103440	8103441	NC_015775.1.8103441	1	NC_015775.1	8101311	8106030	LOC100642705			NC_015770.1.14386921	1
NC_015775.1	8104146	8104147	NC_015775.1.8104147	1	NC_015775.1	8101311	8106030	LOC100642705			NC_015771.1.11926021	1
NC_015775.1	8107114	8107115	NC_015775.1.8107115	1	NC_015775.1	8106019	8108411	LOC100650860			NC_015770.1.14386959	1
NC_015775.1	8113831	8113832	NC_015775.1.8113832	1	NC_015775.1	8112257	8116426	LOC105666478			NC_015771.1.11946945	1
NC_015775.1	8113831	8113832	NC_015775.1.8113832	1	NC_015775.1	8108559	8116428	LOC100647788			NC_015770.1.14387005	1
NC_015775.1	8141565	8141566	NC_015775.1.8141566	1	NC_015775.1	8137901	8143373	LOC100650540			NC_015771.1.11952289	1
NC_015775.1	8154315	8154316	NC_015775.1.8154316	1	NC_015775.1	8152460	8157067	LOC100652055			NC_015770.1.14387022	1
NC_015775.1	8154531	8154532	NC_015775.1.8154532	1	NC_015775.1	8152460	8157067	LOC100652055			NC_015771.1.11964165	1
NC_015775.1	8155597	8155598	NC_015775.1.8155598	1	NC_015775.1	8152460	8157067	LOC100652055			NC_015770.1.14393886	1
NC_015775.1	8158921	8158922	NC_015775.1.8158922	1	NC_015775.1	8157569	8159665	LOC100650129			NC_015771.1.11968917	1
NC_015775.1	8161429	8161430	NC_015775.1.8161430	1	NC_015775.1	8159948	8165439	LOC100651175			NC_015770.1.14396169	1
NC_015775.1	8161429	8161430	NC_015775.1.8161430	1	NC_015775.1	8160330	8163610	LOC100647673			NC_015771.1.11991739	1
NC_015775.1	8161442	8161443	NC_015775.1.8161443	1	NC_015775.1	8159948	8165439	LOC100651175			NC_015770.1.14396191	1
NC_015775.1	8161442	8161443	NC_015775.1.8161443	1	NC_015775.1	8160330	8163610	LOC100647673			NC_015771.1.12293001	1
NC_015775.1	8162750	8162751	NC_015775.1.8162751	1	NC_015775.1	8159948	8165439	LOC100651175			NC_015770.1.14470807	1
NC_015775.1	8162750	8162751	NC_015775.1.8162751	1	NC_015775.1	8160330	8163610	LOC100647673			NC_015771.1.13457170	1
NC_015775.1	8166998	8166999	NC_015775.1.8166999	1	NC_015775.1	8165864	8168910	LOC100643177			NC_015770.1.14470829	1
NC_015775.1	8170415	8170416	NC_015775.1.8170416	1	NC_015775.1	8169127	8172270	LOC100651298			NC_015771.1.13468486	1
NC_015775.1	8170426	8170427	NC_015775.1.8170427	1	NC_015775.1	8169127	8172270	LOC100651298			NC_015769.1.5227998	1
NC_015775.1	8170909	8170910	NC_015775.1.8170910	1	NC_015775.1	8169127	8172270	LOC100651298			NC_015771.1.13468667	1
NC_015775.1	8170935	8170936	NC_015775.1.8170936	1	NC_015775.1	8169127	8172270	LOC100651298			NC_015771.1.1944186	1
NC_015775.1	8170985	8170986	NC_015775.1.8170986	1	NC_015775.1	8169127	8172270	LOC100651298			NC_015771.1.13468816	1
NC_015775.1	8195109	8195110	NC_015775.1.8195110	1	NC_015775.1	8187135	8199832	LOC100648113			NC_015771.1.1944435	1
NC_015775.1	8228864	8228865	NC_015775.1.8228865	1	NC_015775.1	8227835	8228987	LOC105666483			NC_015771.1.1533532	1
NC_015775.1	8228864	8228865	NC_015775.1.8228865	1	NC_015775.1	8228805	8230436	LOC100643421			NC_015771.1.1975114	1
NC_015775.1	8229143	8229144	NC_015775.1.8229144	1	NC_015775.1	8228805	8230436	LOC100643421			NC_015771.1.1579213	1
NC_015775.1	8229472	8229473	NC_015775.1.8229473	1	NC_015775.1	8228805	8230436	LOC100643421			NC_015771.1.1977352	1
NC_015775.1	8231627	8231628	NC_015775.1.8231628	1	NC_015775.1	8231010	8235532	LOC100643298			NC_015771.1.1584519	1
NC_015775.1	8243856	8243857	NC_015775.1.8243857	1	NC_015775.1	8241930	8250891	LOC100648458			NC_015769.1.5256447	1
NC_015775.1	8322020	8322021	NC_015775.1.8322021	1	NC_015775.1	8320936	8324458	LOC100649598			NC_015771.1.1585255	1
NC_015775.1	8325546	8325547	NC_015775.1.8325547	1	NC_015775.1	8324390	8326331	LOC100649712			NC_015770.1.1515154	1
NC_015775.1	8331732	8331733	NC_015775.1.8331733	1	NC_015775.1	8327301	8333097	LOC100649828			NC_015771.1.1711517	1
NC_015775.1	8837343	8837344	NC_015775.1.8837344	1	NC_015775.1	8836088	8838171	LOC100652017			NC_015770.1.1515246	1
NC_015775.1	8847643	8847644	NC_015775.1.8847644	1	NC_015775.1	8845615	8850755	LOC100642419			NC_015771.1.1760856	1
NC_015775.1	8945403	8945404	NC_015775.1.8945404	1	NC_015775.1	8944497	8947897	LOC100643299			NC_015770.1.1524542	1
NC_015775.1	10497785	10497786	NC_015775.1.10497786	1	NC_015775.1	10495605	10499986	LOC100645575			NC_015771.1.1812890	1
NC_015775.1	10504695	10504696	NC_015775.1.10504696	1	NC_015775.1	10503022	10507507	LOC100647119			NC_015770.1.1528442	1
NC_015775.1	10509759	10509760	NC_015775.1.10509760	1	NC_015775.1	10508403	10513602	LOC100648299			NC_015769.1.567883	1
NC_015775.1	10509812	10509813	NC_015775.1.10509813	1	NC_015775.1	10508403	10513602	LOC100648299			NC_015770.1.15297600	1
NC_015775.1	10509825	10509826	NC_015775.1.10509826	1	NC_015775.1	10508403	10513602	LOC100648299			NC_015770.1.14498831	1
NC_015775.1	11071614	11071615	NC_015775.1.11071615	1	NC_015775.1	11069260	11073372	LOC100646635			NC_015771.1.1944217	1
NC_015775.1	11071614	11071615	NC_015775.1.11071615	1	NC_015775.1	11059934	11080372	LOC100646998			NC_015770.1.14510704	1
NC_015775.1	11077277	11077278	NC_015775.1.11077278	1	NC_015775.1	11059934	11080372	LOC100646998			NC_015771.1.1972074	1
NC_015775.1	11116195	11116196	NC_015775.1.11116196	1	NC_015775.1	11114333	11119471	LOC100647707			NC_015770.1.1457757	1
NC_015775.1	11116362	11116363	NC_015775.1.11116363	1	NC_015775.1	11114333	11119471	LOC100647707			NC_015771.1.1975127	1
NC_015775.1	11116400	11116401	NC_015775.1.11116401	1	NC_015775.1	11114333	11119471	LOC100647707			NC_015770.1.14633056	1
NC_015775.1	11184745	11184746	NC_015775.1.11184746	1	NC_015775.1	11182689	11191429	LOC100648914			NC_015771.1.1977562	1
NC_015775.1	11482413	11482414	NC_015775.1.11482414	1	NC_015775.1	11477709	11483780	LOC100644980			NC_015770.1.1507630	1
NC_015776.1	147501	147502	NC_015776.1.147502	1	NC_015776.1	145955	148388	LOC100652056			NC_015770.1.1510922	1
NC_015776.1	353104	353105	NC_015776.1.353105	1	NC_015776.1	349811	354057	LOC100650459			NC_015769.1.3633045	1
NC_015776.1	353283	353284	NC_015776.1.353284	1	NC_015776.1	349811	354057	LOC100650459			NC_015768.1.801771	1
NC_015776.1	353346	353347	NC_015776.1.353347	1	NC_015776.1	349811	354057	LOC100650459			NC_015768.1.6598634	1
NC_015776.1	1599551	1599552	NC_015776.1.1599552	1	NC_015776.1	1597782	1609145	LOC100649034			NC_015768.1.17643235	1
NC_015776.1	1605083	1605084	NC_015776.1.1605084	1	NC_015776.1	1597782	1609145	LOC100649034			NC_015769.1.2930639	1
NC_015776.1	1610861	1610862	NC_015776.1.1610862	1	NC_015776.1	1609371	1615704	LOC100646361			NC_015768.1.17653763	1
NC_015776.1	1610908	1610909	NC_015776.1.1610909	1	NC_015776.1	1609371	1615704	LOC100646361			NC_015768.1.5705673	1
NC_015776.1	1611014	1611015	NC_015776.1.1611015	1	NC_015776.1	1609371	1615704	LOC100646361			NC_015768.1.17653829	1
NC_015776.1	1611044	1611045	NC_015776.1.1611045	1	NC_015776.1	1609371	1615704	LOC100646361			NC_015768.1.7733605	1
NC_015776.1	2261288	2261289	NC_015776.1.2261289	1	NC_015776.1	2260284	2262246	LOC100650824			NC_015768.1.17653847	1
NC_015776.1	2261302	2261303	NC_015776.1.2261303	1	NC_015776.1	2260284	2262246	LOC100650824			NC_015768.1.961101	1
NC_015776.1	2261321	2261322	NC_015776.1.2261322	1	NC_015776.1	2260284	2262246	LOC100650824			NC_015768.1.17667179	1
NC_015776.1	2261370	2261371	NC_015776.1.2261371	1	NC_015776.1	2260284	2262246	LOC100650824			NC_015769.1.3509012	1
NC_015776.1	2261377	2261378	NC_015776.1.2261378	1	NC_015776.1	2260284	2262246	LOC100650824			NC_015768.1.17667187	1
NC_015776.1	2306034	2306035	NC_015776.1.2306035	1	NC_015776.1	2302369	2307444	LOC100647790			NC_015769.1.5063818	1
NC_015776.1	2306044	2306045	NC_015776.1.2306045	1	NC_015776.1	2302369	2307444	LOC100647790			NC_015768.1.17667200	1
NC_015776.1	2319441	2319442	NC_015776.1.2319442	1	NC_015776.1	2313994	2323308	LOC100648576			NC_015768.1.17594641	1
NC_015776.1	2319470	2319471	NC_015776.1.2319471	1	NC_015776.1	2313994	2323308	LOC100648576			NC_015768.1.17674808	1
NC_015776.1	2416783	2416784	NC_015776.1.2416784	1	NC_015776.1	2414650	2418664	LOC100649973			NC_015768.1.6697659	1
NC_015776.1	2688771	2688772	NC_015776.1.2688772	1	NC_015776.1	2687465	2690167	LOC100647080			NC_015768.1.17674820	1
NC_015776.1	2705859	2705860	NC_015776.1.2705860	1	NC_015776.1	2703006	2707912	LOC100647553			NC_015768.1.7897934	1
NC_015776.1	2737476	2737477	NC_015776.1.2737477	1	NC_015776.1	2735753	2738458	LOC105665633			NC_015768.1.17685085	1
NC_015776.1	2741515	2741516	NC_015776.1.2741516	1	NC_015776.1	2739255	2742199	LOC100647912			NC_015768.1.9057536	1
NC_015776.1	2743773	2743774	NC_015776.1.2743774	1	NC_015776.1	2743356	2745743	LOC100648031			NC_015768.1.17687027	1
NC_015776.1	2744322	2744323	NC_015776.1.2744323	1	NC_015776.1	2743356	2745743	LOC100648031			NC_015769.1.2819562	1
NC_015776.1	2758910	2758911	NC_015776.1.2758911	1	NC_015776.1	2757973	2760073	LOC100648882			NC_015768.1.17687029	1
NC_015776.1	2761302	2761303	NC_015776.1.2761303	1	NC_015776.1	2760245	2767704	LOC100649002			NC_015769.1.3460171	1
NC_015776.1	2761331	2761332	NC_015776.1.2761332	1	NC_015776.1	2760245	2767704	LOC100649002			NC_015768.1.17706148	1
NC_015776.1	2892353	2892354	NC_015776.1.2892354	1	NC_015776.1	2890677	2892943	LOC100650788			NC_015769.1.3539287	1
NC_015776.1	2902311	2902312	NC_015776.1.2902312	1	NC_015776.1	2901978	2903778	LOC100651264			NC_015768.1.17706844	1
NC_015776.1	2929464	2929465	NC_015776.1.2929465	1	NC_015776.1	2927167	2936228	LOC100651618			NC_015769.1.4491505	1
NC_015776.1	2934481	2934482	NC_015776.1.2934482	1	NC_015776.1	2927167	2936228	LOC100651618			NC_015768.1.17727890	1
NC_015776.1	2940515	2940516	NC_015776.1.2940516	1	NC_015776.1	2937309	2943106	LOC100642468			NC_015768.1.5541111	1
NC_015776.1	2940550	2940551	NC_015776.1.2940551	1	NC_015776.1	2937309	2943106	LOC100642468			NC_015768.1.17731234	1
NC_015776.1	2945730	2945731	NC_015776.1.2945731	1	NC_015776.1	2943646	2948712	LOC100652212			NC_015768.1.17584947	1
NC_015776.1	3099220	3099221	NC_015776.1.3099221	1	NC_015776.1	3095984	3101265	LOC100642706			NC_015768.1.17731333	1
NC_015776.1	3099271	3099272	NC_015776.1.3099272	1	NC_015776.1	3095984	3101265	LOC100642706			NC_015768.1.6584870	1
NC_015776.1	3108798	3108799	NC_015776.1.3108799	1	NC_015776.1	3106703	3110465	LOC100642820			NC_015768.1.17731449	1
NC_015776.1	3140838	3140839	NC_015776.1.3140839	1	NC_015776.1	3138858	3142836	LOC100645540			NC_015768.1.6615344	1
NC_015776.1	3140908	3140909	NC_015776.1.3140909	1	NC_015776.1	3138858	3142836	LOC100645540			NC_015768.1.17731463	1
NC_015776.1	3140921	3140922	NC_015776.1.3140922	1	NC_015776.1	3138858	3142836	LOC100645540			NC_015768.1.7715377	1
NC_015776.1	3140995	3140996	NC_015776.1.3140996	1	NC_015776.1	3138858	3142836	LOC100645540			NC_015768.1.1868405	1
NC_015776.1	3617951	3617952	NC_015776.1.3617952	1	NC_015776.1	3616513	3623206	LOC100644659			NC_015768.1.7749485	1
NC_015776.1	4044678	4044679	NC_015776.1.4044679	1	NC_015776.1	4043459	4046708	LOC100644908			NC_015768.1.1873415	1
NC_015776.1	4044861	4044862	NC_015776.1.4044862	1	NC_015776.1	4043459	4046708	LOC100644908			NC_015768.1.7946788	1
NC_015776.1	4044966	4044967	NC_015776.1.4044967	1	NC_015776.1	4043459	4046708	LOC100644908			NC_015768.1.17272196	1
NC_015776.1	4057674	4057675	NC_015776.1.4057675	1	NC_015776.1	4056315	4063613	LOC100644192			NC_015768.1.9051370	1
NC_015776.1	4057702	4057703	NC_015776.1.4057703	1	NC_015776.1	4056315	4063613	LOC100644192			NC_015768.1.17278983	1
NC_015776.1	4082892	4082893	NC_015776.1.4082893	1	NC_015776.1	4081530	4083552	LOC100645926			NC_015768.1.9087509	1
NC_015776.1	4274923	4274924	NC_015776.1.4274924	1	NC_015776.1	4273749	4276032	LOC100650418			NC_015768.1.17279451	1
NC_015776.1	4417648	4417649	NC_015776.1.4417649	1	NC_015776.1	4416950	4419126	LOC100651420			NC_015769.1.2714819	1
NC_015776.1	4417749	4417750	NC_015776.1.4417750	1	NC_015776.1	4416950	4419126	LOC100651420			NC_015768.1.2034493	1
NC_015776.1	4417893	4417894	NC_015776.1.4417894	1	NC_015776.1	4416950	4419126	LOC100651420			NC_015769.1.2835406	1
NC_015776.1	4515784	4515785	NC_015776.1.4515785	1	NC_015776.1	4512880	4517146	LOC100651898			NC_015768.1.2037253	1
NC_015776.1	4515935	4515936	NC_015776.1.4515936	1	NC_015776.1	4512880	4517146	LOC100651898			NC_015769.1.3034157	1
NC_015776.1	4890577	4890578	NC_015776.1.4890578	1	NC_015776.1	4882134	4898796	LOC100652059			NC_015768.1.2084740	1
NC_015776.1	4891138	4891139	NC_015776.1.4891139	1	NC_015776.1	4882134	4898796	LOC100652059			NC_015769.1.3465596	1
NC_015776.1	4894654	4894655	NC_015776.1.4894655	1	NC_015776.1	4882134	4898796	LOC100652059			NC_015768.1.2084794	1
NC_015776.1	4940901	4940902	NC_015776.1.4940902	1	NC_015776.1	4937389	4942632	LOC100650016			NC_015769.1.3530638	1
NC_015776.1	4950868	4950869	NC_015776.1.4950869	1	NC_015776.1	4943263	4952494	LOC100649901			NC_015768.1.2084801	1
NC_015776.1	4964049	4964050	NC_015776.1.4964050	1	NC_015776.1	4956091	4965765	LOC100649713			NC_015769.1.3554002	1
NC_015776.1	4974113	4974114	NC_015776.1.4974114	1	NC_015776.1	4969794	4979008	LOC100650132			NC_015768.1.2084805	1
NC_015776.1	4980564	4980565	NC_015776.1.4980565	1	NC_015776.1	4979931	4981288	LOC105666586			NC_015769.1.4090060	1
NC_015776.1	5129280	5129281	NC_015776.1.5129281	1	NC_015776.1	5126817	5129632	LOC100647595			NC_015768.1.2085160	1
NC_015776.1	5145088	5145089	NC_015776.1.5145089	1	NC_015776.1	5143686	5147061	LOC100647240			NC_015769.1.4974796	1
NC_015776.1	5145315	5145316	NC_015776.1.5145316	1	NC_015776.1	5143686	5147061	LOC100647240			NC_015768.1.2231715	1
NC_015776.1	5149931	5149932	NC_015776.1.5149932	1	NC_015776.1	5148976	5155065	LOC100646927			NC_015768.1.5540980	1
NC_015776.1	5178084	5178085	NC_015776.1.5178085	1	NC_015776.1	5176177	5179300	LOC100646684			NC_015768.1.2235187	1
NC_015776.1	5186621	5186622	NC_015776.1.5186622	1	NC_015776.1	5184976	5188656	LOC100646441			NC_015768.1.5699208	1
NC_015776.1	5194377	5194378	NC_015776.1.5194378	1	NC_015776.1	5190093	5196198	LOC105666581			NC_015768.1.2236130	1
NC_015776.1	5194416	5194417	NC_015776.1.5194417	1	NC_015776.1	5190093	5196198	LOC105666581			NC_015768.1.17523106	1
NC_015776.1	5267297	5267298	NC_015776.1.5267298	1	NC_015776.1	5264680	5268000	LOC100645265			NC_015768.1.2236138	1
NC_015776.1	5650001	5650002	NC_015776.1.5650002	1	NC_015776.1	5649250	5659636	LOC100643467			NC_015768.1.17584967	1
NC_015776.1	5650001	5650002	NC_015776.1.5650002	1	NC_015776.1	5644710	5772098	LOC100643784			NC_015768.1.2273764	1
NC_015776.1	5650101	5650102	NC_015776.1.5650102	1	NC_015776.1	5649250	5659636	LOC100643467			NC_015768.1.17599358	1
NC_015776.1	5650101	5650102	NC_015776.1.5650102	1	NC_015776.1	5644710	5772098	LOC100643784			NC_015768.1.2274737	1
NC_015776.1	6016612	6016613	NC_015776.1.6016613	1	NC_015776.1	6014264	6017447	LOC100651701			NC_015768.1.6598530	1
NC_015776.1	6022474	6022475	NC_015776.1.6022475	1	NC_015776.1	6021736	6023555	LOC100651143			NC_015768.1.2278354	1
NC_015776.1	6022563	6022564	NC_015776.1.6022564	1	NC_015776.1	6021736	6023555	LOC100651143			NC_015768.1.6599136	1
NC_015776.1	6022575	6022576	NC_015776.1.6022576	1	NC_015776.1	6021736	6023555	LOC100651143			NC_015768.1.2304934	1
NC_015776.1	6061653	6061654	NC_015776.1.6061654	1	NC_015776.1	6052398	6063256	LOC100650344			NC_015768.1.6652383	1
NC_015776.1	6163649	6163650	NC_015776.1.6163650	1	NC_015776.1	6163131	6175692	LOC100649429			NC_015768.1.2304961	1
NC_015776.1	6376242	6376243	NC_015776.1.6376243	1	NC_015776.1	6375799	6417946	LOC100647914			NC_015768.1.7712213	1
NC_015776.1	6789792	6789793	NC_015776.1.6789793	1	NC_015776.1	6786706	6791166	LOC100647162			NC_015768.1.2307588	1
NC_015776.1	7166335	7166336	NC_015776.1.7166336	1	NC_015776.1	7158754	7188502	LOC100646364			NC_015768.1.7733354	1
NC_015776.1	7351654	7351655	NC_015776.1.7351655	1	NC_015776.1	7344202	7353115	LOC100645350			NC_015768.1.2307601	1
NC_015776.1	7352139	7352140	NC_015776.1.7352140	1	NC_015776.1	7344202	7353115	LOC100645350			NC_015768.1.774048	1
NC_015776.1	7640820	7640821	NC_015776.1.7640821	1	NC_015776.1	7639529	7641668	LOC100644501			NC_015768.1.2307638	1
NC_015776.1	7899847	7899848	NC_015776.1.7899848	1	NC_015776.1	7897675	7901383	LOC100651736			NC_015768.1.7867398	1
NC_015776.1	7900027	7900028	NC_015776.1.7900028	1	NC_015776.1	7897675	7901383	LOC100651736			NC_015768.1.2307971	1
NC_015776.1	7900182	7900183	NC_015776.1.7900183	1	NC_015776.1	7897675	7901383	LOC100651736			NC_015768.1.7922269	1
NC_015776.1	8615634	8615635	NC_015776.1.8615635	1	NC_015776.1	8615409	8616735	LOC100648954			NC_015768.1.2307980	1
NC_015776.1	8635047	8635048	NC_015776.1.8635048	1	NC_015776.1	8634822	8637879	LOC100647913			NC_015768.1.7949226	1
NC_015776.1	8635047	8635048	NC_015776.1.8635048	1	NC_015776.1	8634696	8654568	LOC100647120			NC_015768.1.2309292	1
NC_015776.1	8635074	8635075	NC_015776.1.8635075	1	NC_015776.1	8634822	8637879	LOC100647913			NC_015768.1.9016779	1
NC_015776.1	8635074	8635075	NC_015776.1.8635075	1	NC_015776.1	8634696	8654568	LOC100647120			NC_015768.1.2309477	1
NC_015776.1	8636529	8636530	NC_015776.1.8636530	1	NC_015776.1	8634822	8637879	LOC100647913			NC_015768.1.9053007	1
NC_015776.1	8636529	8636530	NC_015776.1.8636530	1	NC_015776.1	8634696	8654568	LOC100647120			NC_015768.1.2311487	1
NC_015776.1	8636551	8636552	NC_015776.1.8636552	1	NC_015776.1	8634822	8637879	LOC100647913			NC_015768.1.9069865	1
NC_015776.1	8636551	8636552	NC_015776.1.8636552	1	NC_015776.1	8634696	8654568	LOC100647120			NC_015768.1.2312789	1
NC_015776.1	8637953	8637954	NC_015776.1.8637954	1	NC_015776.1	8637884	8641499	LOC100647791			NC_015768.1.951163	1
NC_015776.1	8637953	8637954	NC_015776.1.8637954	1	NC_015776.1	8634696	8654568	LOC100647120			NC_015768.1.2315621	1
NC_015776.1	8638309	8638310	NC_015776.1.8638310	1	NC_015776.1	8637884	8641499	LOC100647791			NC_015768.1.9670653	1
NC_015776.1	8638309	8638310	NC_015776.1.8638310	1	NC_015776.1	8634696	8654568	LOC100647120			NC_015768.1.2317534	1
NC_015776.1	8639414	8639415	NC_015776.1.8639415	1	NC_015776.1	8637884	8641499	LOC100647791			NC_015769.1.2750086	1
NC_015776.1	8639414	8639415	NC_015776.1.8639415	1	NC_015776.1	8634696	8654568	LOC100647120			NC_015768.1.2323691	1
NC_015776.1	8639460	8639461	NC_015776.1.8639461	1	NC_015776.1	8637884	8641499	LOC100647791			NC_015769.1.2822437	1
NC_015776.1	8639460	8639461	NC_015776.1.8639461	1	NC_015776.1	8634696	8654568	LOC100647120			NC_015768.1.2323801	1
NC_015776.1	8642220	8642221	NC_015776.1.8642221	1	NC_015776.1	8634696	8654568	LOC100647120			NC_015769.1.2835779	1
NC_015776.1	8660925	8660926	NC_015776.1.8660926	1	NC_015776.1	8654975	8665590	LOC100647000			NC_015768.1.2325997	1
NC_015776.1	9226018	9226019	NC_015776.1.9226019	1	NC_015776.1	9224969	9227967	LOC100644943			NC_015769.1.2969952	1
NC_015776.1	9229936	9229937	NC_015776.1.9229937	1	NC_015776.1	9227536	9236276	LOC100644698			NC_015768.1.2326039	1
NC_015776.1	9241393	9241394	NC_015776.1.9241394	1	NC_015776.1	9240012	9242736	LOC100644823			NC_015769.1.3067295	1
NC_015776.1	9241413	9241414	NC_015776.1.9241414	1	NC_015776.1	9240012	9242736	LOC100644823			NC_015768.1.2326310	1
NC_015776.1	9255142	9255143	NC_015776.1.9255143	1	NC_015776.1	9253772	9255839	LOC100644105			NC_015769.1.3460274	1
NC_015776.1	9255563	9255564	NC_015776.1.9255564	1	NC_015776.1	9253772	9255839	LOC100644105			NC_015768.1.2326328	1
NC_015776.1	9266345	9266346	NC_015776.1.9266346	1	NC_015776.1	9259903	9268759	LOC100643745			NC_015769.1.3472725	1
NC_015776.1	9266352	9266353	NC_015776.1.9266353	1	NC_015776.1	9259903	9268759	LOC100643745			NC_015768.1.2326571	1
NC_015776.1	9266402	9266403	NC_015776.1.9266403	1	NC_015776.1	9259903	9268759	LOC100643745			NC_015769.1.3530563	1
NC_015776.1	9271905	9271906	NC_015776.1.9271906	1	NC_015776.1	9271095	9273352	LOC100643628			NC_015768.1.2326656	1
NC_015776.1	9272127	9272128	NC_015776.1.9272128	1	NC_015776.1	9271095	9273352	LOC100643628			NC_015769.1.3533564	1
NC_015776.1	9272472	9272473	NC_015776.1.9272473	1	NC_015776.1	9271095	9273352	LOC100643628			NC_015768.1.2331394	1
NC_015776.1	9288886	9288887	NC_015776.1.9288887	1	NC_015776.1	9288317	9291971	LOC100642977			NC_015769.1.3553919	1
NC_015776.1	9290318	9290319	NC_015776.1.9290319	1	NC_015776.1	9288317	9291971	LOC100642977			NC_015768.1.2331562	1
NC_015776.1	9295501	9295502	NC_015776.1.9295502	1	NC_015776.1	9292261	9297940	LOC100642620			NC_015769.1.3588353	1
NC_015776.1	9330849	9330850	NC_015776.1.9330850	1	NC_015776.1	9329430	9334937	LOC100651700			NC_015768.1.2331579	1
NC_015776.1	9446142	9446143	NC_015776.1.9446143	1	NC_015776.1	9445837	9448241	LOC105666558			NC_015769.1.3653502	1
NC_015776.1	9446318	9446319	NC_015776.1.9446319	1	NC_015776.1	9445837	9448241	LOC105666558			NC_015768.1.2408268	1
NC_015776.1	9710346	9710347	NC_015776.1.9710347	1	NC_015776.1	9708716	9713482	LOC100649639			NC_015769.1.4329069	1
NC_015776.1	9892688	9892689	NC_015776.1.9892689	1	NC_015776.1	9890243	9897865	LOC100648462			NC_015768.1.2408387	1
NC_015776.1	9893342	9893343	NC_015776.1.9893343	1	NC_015776.1	9890243	9897865	LOC100648462			NC_015769.1.4971369	1
NC_015776.1	9907705	9907706	NC_015776.1.9907706	1	NC_015776.1	9901256	9909365	LOC100648229			NC_015768.1.2412907	1
NC_015776.1	9907754	9907755	NC_015776.1.9907755	1	NC_015776.1	9901256	9909365	LOC100648229			NC_015769.1.4978423	1
NC_015776.1	9925313	9925314	NC_015776.1.9925314	1	NC_015776.1	9922728	9929649	LOC100647318			NC_015768.1.2414289	1
NC_015776.1	9951414	9951415	NC_015776.1.9951415	1	NC_015776.1	9950082	9951982	LOC100646562			NC_015768.1.1625067	1
NC_015776.1	9961475	9961476	NC_015776.1.9961476	1	NC_015776.1	9955163	9962233	LOC100646683			NC_015768.1.2422513	1
NC_015776.1	9961491	9961492	NC_015776.1.9961492	1	NC_015776.1	9955163	9962233	LOC100646683			NC_015768.1.5541087	1
NC_015776.1	10570434	10570435	NC_015776.1.10570435	1	NC_015776.1	10568187	10573083	LOC100643219			NC_015768.1.2431153	1
NC_015776.1	10571687	10571688	NC_015776.1.10571688	1	NC_015776.1	10568187	10573083	LOC100643219			NC_015768.1.17496905	1
NC_015776.1	10571714	10571715	NC_015776.1.10571715	1	NC_015776.1	10568187	10573083	LOC100643219			NC_015768.1.2466385	1
NC_015776.1	10607611	10607612	NC_015776.1.10607612	1	NC_015776.1	10600358	10609751	LOC100651856			NC_015768.1.5704338	1
NC_015776.1	10611118	10611119	NC_015776.1.10611119	1	NC_015776.1	10610831	10612202	LOC100642348			NC_015768.1.2470477	1
NC_015776.1	10908612	10908613	NC_015776.1.10908613	1	NC_015776.1	10907874	10912738	LOC100642622			NC_015768.1.17501874	1
NC_015776.1	10909387	10909388	NC_015776.1.10909388	1	NC_015776.1	10907874	10912738	LOC100642622			NC_015768.1.2655045	1
NC_015776.1	10909519	10909520	NC_015776.1.10909520	1	NC_015776.1	10907874	10912738	LOC100642622			NC_015768.1.17525230	1
NC_015776.1	10909537	10909538	NC_015776.1.10909538	1	NC_015776.1	10907874	10912738	LOC100642622			NC_015768.1.2663243	1
NC_015776.1	10909877	10909878	NC_015776.1.10909878	1	NC_015776.1	10907874	10912738	LOC100642622			NC_015768.1.17584959	1
NC_015776.1	10910887	10910888	NC_015776.1.10910888	1	NC_015776.1	10907874	10912738	LOC100642622			NC_015768.1.2671255	1
NC_015776.1	10913904	10913905	NC_015776.1.10913905	1	NC_015776.1	10912850	10915011	LOC100651583			NC_015768.1.17594478	1
NC_015776.1	10919843	10919844	NC_015776.1.10919844	1	NC_015776.1	10915720	10921907	LOC100650097			NC_015768.1.2680891	1
NC_015776.1	10923310	10923311	NC_015776.1.10923311	1	NC_015776.1	10921748	10924348	LOC100648147			NC_015768.1.17595330	1
NC_015776.1	10939702	10939703	NC_015776.1.10939703	1	NC_015776.1	10937816	10940115	LOC100643061			NC_015768.1.287226	1
NC_015777.1	530	531	NC_015777.1.531	1	NC_015777.1	10	1383	LOC100643221			NC_015768.1.17631787	1
NC_015777.1	128086	128087	NC_015777.1.128087	1	NC_015777.1	127379	129676	LOC100642541			NC_015768.1.295693	1
NC_015777.1	193980	193981	NC_015777.1.193981	1	NC_015777.1	192649	196899	LOC100651899			NC_015768.1.6589530	1
NC_015777.1	197905	197906	NC_015777.1.197906	1	NC_015777.1	196964	198462	LOC105666604			NC_015768.1.3073000	1
NC_015777.1	756750	756751	NC_015777.1.756751	1	NC_015777.1	755130	757430	LOC100649861			NC_015768.1.6598614	1
NC_015777.1	818532	818533	NC_015777.1.818533	1	NC_015777.1	817036	819869	LOC100642663			NC_015768.1.3088538	1
NC_015777.1	818532	818533	NC_015777.1.818533	1	NC_015777.1	759400	821777	LOC100643426			NC_015768.1.6599116	1
NC_015777.1	818590	818591	NC_015777.1.818591	1	NC_015777.1	817036	819869	LOC100642663			NC_015768.1.3113338	1
NC_015777.1	818590	818591	NC_015777.1.818591	1	NC_015777.1	759400	821777	LOC100643426			NC_015768.1.6601264	1
NC_015777.1	2091957	2091958	NC_015777.1.2091958	1	NC_015777.1	2088365	2093561	LOC100645505			NC_015768.1.3338540	1
NC_015777.1	2192673	2192674	NC_015777.1.2192674	1	NC_015777.1	2186983	2195007	LOC100644827			NC_015768.1.6643083	1
NC_015777.1	2537219	2537220	NC_015777.1.2537220	1	NC_015777.1	2534793	2539590	LOC100647794			NC_015768.1.17490181	1
NC_015777.1	2541757	2541758	NC_015777.1.2541758	1	NC_015777.1	2540024	2543042	LOC100651703			NC_015768.1.6652470	1
NC_015777.1	2541768	2541769	NC_015777.1.2541769	1	NC_015777.1	2540024	2543042	LOC100651703			NC_015768.1.17490185	1
NC_015777.1	2553674	2553675	NC_015777.1.2553675	1	NC_015777.1	2551899	2558031	LOC100648917			NC_015768.1.7700209	1
NC_015777.1	2554753	2554754	NC_015777.1.2554754	1	NC_015777.1	2551899	2558031	LOC100648917			NC_015768.1.4196690	1
NC_015777.1	2596002	2596003	NC_015777.1.2596003	1	NC_015777.1	2594094	2597672	LOC100644865			NC_015768.1.7713188	1
NC_015777.1	2596352	2596353	NC_015777.1.2596353	1	NC_015777.1	2594094	2597672	LOC100644865			NC_015768.1.4197076	1
NC_015777.1	2598954	2598955	NC_015777.1.2598955	1	NC_015777.1	2597848	2599749	LOC100642542			NC_015768.1.7733343	1
NC_015777.1	2638805	2638806	NC_015777.1.2638806	1	NC_015777.1	2638109	2640193	LOC100648117			NC_015768.1.4197163	1
NC_015777.1	2644235	2644236	NC_015777.1.2644236	1	NC_015777.1	2640518	2656587	LOC100649192			NC_015768.1.7733381	1
NC_015777.1	2645665	2645666	NC_015777.1.2645666	1	NC_015777.1	2640518	2656587	LOC100649192			NC_015768.1.4200924	1
NC_015777.1	2646813	2646814	NC_015777.1.2646814	1	NC_015777.1	2640518	2656587	LOC100649192			NC_015768.1.7739894	1
NC_015777.1	2649095	2649096	NC_015777.1.2649096	1	NC_015777.1	2640518	2656587	LOC100649192			NC_015768.1.4201448	1
NC_015777.1	2699060	2699061	NC_015777.1.2699061	1	NC_015777.1	2696806	2703233	LOC100647002			NC_015768.1.7749452	1
NC_015777.1	2699310	2699311	NC_015777.1.2699311	1	NC_015777.1	2696806	2703233	LOC100647002			NC_015768.1.4201455	1
NC_015777.1	2708570	2708571	NC_015777.1.2708571	1	NC_015777.1	2705332	2721728	LOC100647123			NC_015768.1.7749745	1
NC_015777.1	2709921	2709922	NC_015777.1.2709922	1	NC_015777.1	2705332	2721728	LOC100647123			NC_015768.1.4201476	1
NC_015777.1	2709942	2709943	NC_015777.1.2709943	1	NC_015777.1	2705332	2721728	LOC100647123			NC_015768.1.7867469	1
NC_015777.1	2709953	2709954	NC_015777.1.2709954	1	NC_015777.1	2705332	2721728	LOC100647123			NC_015768.1.4201567	1
NC_015777.1	2718156	2718157	NC_015777.1.2718157	1	NC_015777.1	2705332	2721728	LOC100647123			NC_015768.1.7908333	1
NC_015777.1	2723517	2723518	NC_015777.1.2723518	1	NC_015777.1	2721453	2726192	LOC100647242			NC_015768.1.4201644	1
NC_015777.1	3068315	3068316	NC_015777.1.3068316	1	NC_015777.1	3065481	3070842	LOC100649037			NC_015768.1.7930958	1
NC_015777.1	3072341	3072342	NC_015777.1.3072342	1	NC_015777.1	3071624	3074064	LOC100649155			NC_015768.1.17490334	1
NC_015777.1	3117484	3117485	NC_015777.1.3117485	1	NC_015777.1	3115184	3119943	LOC100644273			NC_015768.1.7947208	1
NC_015777.1	3117835	3117836	NC_015777.1.3117836	1	NC_015777.1	3115184	3119943	LOC100644273			NC_015768.1.17491353	1
NC_015777.1	3130452	3130453	NC_015777.1.3130453	1	NC_015777.1	3129433	3133069	LOC105666621			NC_015768.1.7961951	1
NC_015777.1	3144559	3144560	NC_015777.1.3144560	1	NC_015777.1	3143203	3146814	LOC100649277			NC_015769.1.1021346	1
NC_015777.1	3185508	3185509	NC_015777.1.3185509	1	NC_015777.1	3184307	3187012	LOC100650544			NC_015768.1.894037	1
NC_015777.1	3185516	3185517	NC_015777.1.3185517	1	NC_015777.1	3184307	3187012	LOC100650544			NC_015769.1.1244330	1
NC_015777.1	3204112	3204113	NC_015777.1.3204113	1	NC_015777.1	3200505	3209498	LOC100651024			NC_015768.1.9051364	1
NC_015777.1	3204125	3204126	NC_015777.1.3204126	1	NC_015777.1	3200505	3209498	LOC100651024			NC_015769.1.1429315	1
NC_015777.1	3210736	3210737	NC_015777.1.3210737	1	NC_015777.1	3209907	3214812	LOC100651225			NC_015768.1.9051394	1
NC_015777.1	3211145	3211146	NC_015777.1.3211146	1	NC_015777.1	3209907	3214812	LOC100651225			NC_015769.1.1444709	1
NC_015777.1	3212333	3212334	NC_015777.1.3212334	1	NC_015777.1	3209907	3214812	LOC100651225			NC_015768.1.9057285	1
NC_015777.1	3212352	3212353	NC_015777.1.3212353	1	NC_015777.1	3209907	3214812	LOC100651225			NC_015769.1.1453217	1
NC_015777.1	3212356	3212357	NC_015777.1.3212357	1	NC_015777.1	3209907	3214812	LOC100651225			NC_015768.1.9059775	1
NC_015777.1	3231119	3231120	NC_015777.1.3231120	1	NC_015777.1	3229475	3234341	LOC100644504			NC_015769.1.1468553	1
NC_015777.1	3235793	3235794	NC_015777.1.3235794	1	NC_015777.1	3233485	3236494	LOC100652261			NC_015768.1.9076222	1
NC_015777.1	3235817	3235818	NC_015777.1.3235818	1	NC_015777.1	3233485	3236494	LOC100652261			NC_015769.1.1469478	1
NC_015777.1	3244221	3244222	NC_015777.1.3244222	1	NC_015777.1	3239572	3249384	LOC100642228			NC_015768.1.9088421	1
NC_015777.1	3278057	3278058	NC_015777.1.3278058	1	NC_015777.1	3276695	3278884	LOC100642943			NC_015769.1.1487611	1
NC_015777.1	3656865	3656866	NC_015777.1.3656866	1	NC_015777.1	3656231	3657479	LOC100643305			NC_015768.1.951377	1
NC_015777.1	3665523	3665524	NC_015777.1.3665524	1	NC_015777.1	3665018	3666902	LOC100643427			NC_015769.1.208641	1
NC_015777.1	3666356	3666357	NC_015777.1.3666357	1	NC_015777.1	3665018	3666902	LOC100643427			NC_015768.1.9668614	1
NC_015777.1	3677275	3677276	NC_015777.1.3677276	1	NC_015777.1	3676663	3688526	LOC100643786			NC_015769.1.209015	1
NC_015777.1	3682106	3682107	NC_015777.1.3682107	1	NC_015777.1	3676663	3688526	LOC100643786			NC_015768.1.17631790	1
NC_015777.1	3695578	3695579	NC_015777.1.3695579	1	NC_015777.1	3694741	3698421	LOC100644740			NC_015769.1.2104295	1
NC_015777.1	3699806	3699807	NC_015777.1.3699807	1	NC_015777.1	3697662	3702459	LOC100644622			NC_015769.1.1245866	1
NC_015777.1	3816051	3816052	NC_015777.1.3816052	1	NC_015777.1	3810099	3817518	LOC100646565			NC_015768.1.4600853	1
NC_015777.1	3816819	3816820	NC_015777.1.3816820	1	NC_015777.1	3810099	3817518	LOC100646565			NC_015769.1.1438049	1
NC_015777.1	3934712	3934713	NC_015777.1.3934713	1	NC_015777.1	3932922	3937754	LOC100647998			NC_015768.1.4600869	1
NC_015777.1	3934730	3934731	NC_015777.1.3934731	1	NC_015777.1	3932922	3937754	LOC100647998			NC_015769.1.1444794	1
NC_015777.1	3934839	3934840	NC_015777.1.3934840	1	NC_015777.1	3932922	3937754	LOC100647998			NC_015768.1.4604157	1
NC_015777.1	3934880	3934881	NC_015777.1.3934881	1	NC_015777.1	3932922	3937754	LOC100647998			NC_015769.1.1467977	1
NC_015777.1	3934904	3934905	NC_015777.1.3934905	1	NC_015777.1	3932922	3937754	LOC100647998			NC_015768.1.4604995	1
NC_015777.1	4127779	4127780	NC_015777.1.4127780	1	NC_015777.1	4126438	4130515	LOC100651900			NC_015769.1.1468633	1
NC_015777.1	4166043	4166044	NC_015777.1.4166044	1	NC_015777.1	4164202	4172519	LOC100652142			NC_015768.1.4605002	1
NC_015777.1	4167615	4167616	NC_015777.1.4167616	1	NC_015777.1	4164202	4172519	LOC100652142			NC_015769.1.1477369	1
NC_015777.1	4194268	4194269	NC_015777.1.4194269	1	NC_015777.1	4191342	4202296	LOC100642229			NC_015768.1.4605049	1
NC_015777.1	4194299	4194300	NC_015777.1.4194300	1	NC_015777.1	4191342	4202296	LOC100642229			NC_015769.1.2008148	1
NC_015777.1	4194617	4194618	NC_015777.1.4194618	1	NC_015777.1	4191342	4202296	LOC100642229			NC_015768.1.4715026	1
NC_015777.1	4222564	4222565	NC_015777.1.4222565	1	NC_015777.1	4219947	4225283	LOC100642424			NC_015769.1.208990	1
NC_015777.1	4240856	4240857	NC_015777.1.4240857	1	NC_015777.1	4238892	4243965	LOC100644079			NC_015768.1.4720693	1
NC_015777.1	4241524	4241525	NC_015777.1.4241525	1	NC_015777.1	4238892	4243965	LOC100644079			NC_015769.1.209764	1
NC_015777.1	4241668	4241669	NC_015777.1.4241669	1	NC_015777.1	4238892	4243965	LOC100644079			NC_015768.1.4721027	1
NC_015777.1	4256761	4256762	NC_015777.1.4256762	1	NC_015777.1	4252923	4265631	LOC100645696			NC_015769.1.2701145	1
NC_015777.1	4261743	4261744	NC_015777.1.4261744	1	NC_015777.1	4252923	4265631	LOC100645696			NC_015768.1.4721475	1
NC_015777.1	4304572	4304573	NC_015777.1.4304573	1	NC_015777.1	4302305	4308076	LOC100644741			NC_015769.1.2715841	1
NC_015777.1	4304632	4304633	NC_015777.1.4304633	1	NC_015777.1	4302305	4308076	LOC100644741			NC_015768.1.4731066	1
NC_015777.1	4304684	4304685	NC_015777.1.4304685	1	NC_015777.1	4302305	4308076	LOC100644741			NC_015769.1.2760211	1
NC_015777.1	4304741	4304742	NC_015777.1.4304742	1	NC_015777.1	4302305	4308076	LOC100644741			NC_015768.1.4731081	1
NC_015777.1	4313118	4313119	NC_015777.1.4313119	1	NC_015777.1	4312161	4313972	LOC100644947			NC_015769.1.2819695	1
NC_015777.1	4437362	4437363	NC_015777.1.4437363	1	NC_015777.1	4434710	4565780	LOC100645391			NC_015768.1.4731118	1
NC_015777.1	4437535	4437536	NC_015777.1.4437536	1	NC_015777.1	4434710	4565780	LOC100645391			NC_015769.1.2827383	1
NC_015777.1	4437551	4437552	NC_015777.1.4437552	1	NC_015777.1	4434710	4565780	LOC100645391			NC_015768.1.4731255	1
NC_015777.1	4437557	4437558	NC_015777.1.4437558	1	NC_015777.1	4434710	4565780	LOC100645391			NC_015769.1.2835733	1
NC_015777.1	4567640	4567641	NC_015777.1.4567641	1	NC_015777.1	4566498	4567906	LOC100645611			NC_015768.1.4809583	1
NC_015777.1	4668564	4668565	NC_015777.1.4668565	1	NC_015777.1	4667711	4669569	LOC100646848			NC_015769.1.2930628	1
NC_015777.1	4713377	4713378	NC_015777.1.4713378	1	NC_015777.1	4712329	4714019	LOC100647999			NC_015768.1.4810180	1
NC_015777.1	4736418	4736419	NC_015777.1.4736419	1	NC_015777.1	4730532	4738258	LOC100648611			NC_015769.1.2936485	1
NC_015777.1	4756966	4756967	NC_015777.1.4756967	1	NC_015777.1	4743012	4779314	LOC100648841			NC_015768.1.4810246	1
NC_015777.1	4763352	4763353	NC_015777.1.4763353	1	NC_015777.1	4743012	4779314	LOC100648841			NC_015769.1.2986706	1
NC_015777.1	4763455	4763456	NC_015777.1.4763456	1	NC_015777.1	4743012	4779314	LOC100648841			NC_015768.1.4810276	1
NC_015777.1	5041277	5041278	NC_015777.1.5041278	1	NC_015777.1	5039745	5043065	LOC100650422			NC_015769.1.3040998	1
NC_015778.1	572538	572539	NC_015778.1.572539	1	NC_015778.1	512668	582299	LOC100651778			NC_015768.1.4810332	1
NC_015778.1	676619	676620	NC_015778.1.676620	1	NC_015778.1	582915	684751	LOC100647086			NC_015769.1.3460142	1
NC_015778.1	962904	962905	NC_015778.1.962905	1	NC_015778.1	959327	964333	LOC100650910			NC_015768.1.4831062	1
NC_015778.1	1149177	1149178	NC_015778.1.1149178	1	NC_015778.1	1147624	1153342	LOC105665616			NC_015769.1.3460173	1
NC_015778.1	1150965	1150966	NC_015778.1.1150966	1	NC_015778.1	1147624	1153342	LOC105665616			NC_015768.1.4835500	1
NC_015778.1	2419135	2419136	NC_015778.1.2419136	1	NC_015778.1	2415911	2424364	LOC100645543			NC_015769.1.3465098	1
NC_015778.1	2419548	2419549	NC_015778.1.2419549	1	NC_015778.1	2415911	2424364	LOC100645543			NC_015768.1.4844785	1
NC_015778.1	2734790	2734791	NC_015778.1.2734791	1	NC_015778.1	2732670	2737142	LOC100631084			NC_015769.1.3472079	1
NC_015778.1	2738150	2738151	NC_015778.1.2738151	1	NC_015778.1	2737515	2738561	LOC100647642			NC_015768.1.4967915	1
NC_015778.1	2898814	2898815	NC_015778.1.2898815	1	NC_015778.1	2895833	2900038	LOC105666648			NC_015769.1.3474101	1
NC_015778.1	2899007	2899008	NC_015778.1.2899008	1	NC_015778.1	2895833	2900038	LOC105666648			NC_015768.1.4968189	1
NC_015778.1	2907004	2907005	NC_015778.1.2907005	1	NC_015778.1	2904755	2907819	LOC100645697			NC_015769.1.3520867	1
NC_015778.1	2907108	2907109	NC_015778.1.2907109	1	NC_015778.1	2904755	2907819	LOC100645697			NC_015768.1.5098251	1
NC_015778.1	3023454	3023455	NC_015778.1.3023455	1	NC_015778.1	3021618	3024765	LOC100643102			NC_015769.1.3530623	1
NC_015778.1	3023524	3023525	NC_015778.1.3023525	1	NC_015778.1	3021618	3024765	LOC100643102			NC_015768.1.5101458	1
NC_015778.1	3090401	3090402	NC_015778.1.3090402	1	NC_015778.1	3088086	3092759	LOC100644828			NC_015769.1.3532845	1
NC_015778.1	3223640	3223641	NC_015778.1.3223641	1	NC_015778.1	3222856	3224981	LOC100650505			NC_015768.1.5103637	1
NC_015778.1	3223662	3223663	NC_015778.1.3223663	1	NC_015778.1	3222856	3224981	LOC100650505			NC_015769.1.3536275	1
NC_015778.1	3223768	3223769	NC_015778.1.3223769	1	NC_015778.1	3222856	3224981	LOC100650505			NC_015768.1.5103673	1
NC_015778.1	3223789	3223790	NC_015778.1.3223790	1	NC_015778.1	3222856	3224981	LOC100650505			NC_015769.1.3553840	1
NC_015778.1	3226975	3226976	NC_015778.1.3226976	1	NC_015778.1	3225744	3228857	LOC100650381			NC_015768.1.5154241	1
NC_015778.1	3226992	3226993	NC_015778.1.3226993	1	NC_015778.1	3225744	3228857	LOC100650381			NC_015769.1.3553976	1
NC_015778.1	3227133	3227134	NC_015778.1.3227134	1	NC_015778.1	3225744	3228857	LOC100650381			NC_015768.1.5175254	1
NC_015778.1	3239775	3239776	NC_015778.1.3239776	1	NC_015778.1	3239003	3241811	LOC100650260			NC_015769.1.3581237	1
NC_015778.1	3243172	3243173	NC_015778.1.3243173	1	NC_015778.1	3242238	3245443	LOC100650018			NC_015768.1.5200398	1
NC_015778.1	3243811	3243812	NC_015778.1.3243812	1	NC_015778.1	3242238	3245443	LOC100650018			NC_015769.1.3630017	1
NC_015778.1	3243935	3243936	NC_015778.1.3243936	1	NC_015778.1	3242238	3245443	LOC100650018			NC_015768.1.5207657	1
NC_015778.1	3247015	3247016	NC_015778.1.3247016	1	NC_015778.1	3245401	3248376	LOC100650134			NC_015769.1.3653215	1
NC_015778.1	3252858	3252859	NC_015778.1.3252859	1	NC_015778.1	3249361	3253469	LOC100649788			NC_015768.1.5350477	1
NC_015778.1	3252882	3252883	NC_015778.1.3252883	1	NC_015778.1	3249361	3253469	LOC100649788			NC_015769.1.4089961	1
NC_015778.1	3273891	3273892	NC_015778.1.3273892	1	NC_015778.1	3273114	3277756	LOC100650911			NC_015768.1.5350728	1
NC_015778.1	3285275	3285276	NC_015778.1.3285276	1	NC_015778.1	3283562	3288951	LOC100650796			NC_015769.1.4329047	1
NC_015778.1	3285702	3285703	NC_015778.1.3285703	1	NC_015778.1	3283562	3288951	LOC100650796			NC_015768.1.5361617	1
NC_015778.1	3287912	3287913	NC_015778.1.3287913	1	NC_015778.1	3283562	3288951	LOC100650796			NC_015769.1.4486952	1
NC_015778.1	3287924	3287925	NC_015778.1.3287925	1	NC_015778.1	3283562	3288951	LOC100650796			NC_015768.1.5402936	1
NC_015778.1	3307246	3307247	NC_015778.1.3307247	1	NC_015778.1	3306075	3308393	LOC100650180			NC_015769.1.4958706	1
NC_015778.1	3351675	3351676	NC_015778.1.3351676	1	NC_015778.1	3350788	3357455	LOC100648918			NC_015768.1.5402948	1
NC_015778.1	3351678	3351679	NC_015778.1.3351679	1	NC_015778.1	3350788	3357455	LOC100648918			NC_015769.1.4971597	1
NC_015778.1	3353144	3353145	NC_015778.1.3353145	1	NC_015778.1	3350788	3357455	LOC100648918			NC_015768.1.5402986	1
NC_015778.1	3353192	3353193	NC_015778.1.3353193	1	NC_015778.1	3350788	3357455	LOC100648918			NC_015769.1.4975455	1
NC_015778.1	3375735	3375736	NC_015778.1.3375736	1	NC_015778.1	3375003	3378160	LOC100649038			NC_015768.1.5412403	1
NC_015778.1	3438068	3438069	NC_015778.1.3438069	1	NC_015778.1	3436773	3440787	LOC100644583			NC_015769.1.5063812	1
NC_015778.1	3467369	3467370	NC_015778.1.3467370	1	NC_015778.1	3465721	3475571	LOC100648695			NC_015768.1.5537122	1
NC_015778.1	3467388	3467389	NC_015778.1.3467389	1	NC_015778.1	3465721	3475571	LOC100648695			NC_015769.1.5063833	1
NC_015778.1	3467439	3467440	NC_015778.1.3467440	1	NC_015778.1	3465721	3475571	LOC100648695			NC_015768.1.5540436	1
NC_015778.1	3467446	3467447	NC_015778.1.3467447	1	NC_015778.1	3465721	3475571	LOC100648695			NC_015768.1.5540927	1
NC_015778.1	3468213	3468214	NC_015778.1.3468214	1	NC_015778.1	3465721	3475571	LOC100648695			NC_015768.1.14757907	1
NC_015778.1	3478507	3478508	NC_015778.1.3478508	1	NC_015778.1	3475743	3484811	LOC100646366			NC_015767.1.5052911	1
NC_015778.1	3479391	3479392	NC_015778.1.3479392	1	NC_015778.1	3475743	3484811	LOC100646366			NC_015767.1.4641023	1
NC_015778.1	3479504	3479505	NC_015778.1.3479505	1	NC_015778.1	3475743	3484811	LOC100646366			NC_015766.1.6762454	1
NC_015778.1	3479526	3479527	NC_015778.1.3479527	1	NC_015778.1	3475743	3484811	LOC100646366			NC_015768.1.11175782	1
NC_015778.1	3486422	3486423	NC_015778.1.3486423	1	NC_015778.1	3485257	3488008	LOC100649716			NC_015766.1.6769491	1
NC_015778.1	3486494	3486495	NC_015778.1.3486495	1	NC_015778.1	3485257	3488008	LOC100649716			NC_015766.1.671285	1
NC_015779.1	1987447	1987448	NC_015779.1.1987448	1	NC_015779.1	1986924	1988978	LOC100645030			NC_015766.1.6774031	1
NC_015779.1	1989222	1989223	NC_015779.1.1989223	1	NC_015779.1	1988799	1990879	LOC100644830			NC_015767.1.4925537	1
NC_015779.1	1989283	1989284	NC_015779.1.1989284	1	NC_015779.1	1988799	1990879	LOC100644830			NC_015766.1.6774043	1
NC_015779.1	1989307	1989308	NC_015779.1.1989308	1	NC_015779.1	1988799	1990879	LOC100644830			NC_015767.1.9020789	1
NC_015779.1	1989482	1989483	NC_015779.1.1989483	1	NC_015779.1	1988799	1990879	LOC100644830			NC_015766.1.6779899	1
NC_015779.1	1989503	1989504	NC_015779.1.1989504	1	NC_015779.1	1988799	1990879	LOC100644830			NC_015768.1.12911074	1
NC_015779.1	2081514	2081515	NC_015779.1.2081515	1	NC_015779.1	2080803	2083991	LOC100645780			NC_015766.1.6779931	1
NC_015779.1	2098903	2098904	NC_015779.1.2098904	1	NC_015779.1	2095168	2100887	LOC100652061			NC_015768.1.1546949	1
NC_015779.1	2099056	2099057	NC_015779.1.2099057	1	NC_015779.1	2095168	2100887	LOC100652061			NC_015766.1.6793145	1
NC_015779.1	2190828	2190829	NC_015779.1.2190829	1	NC_015779.1	2189362	2193930	LOC100643915			NC_015767.1.2917956	1
NC_015779.1	2198110	2198111	NC_015779.1.2198111	1	NC_015779.1	2195395	2211279	LOC100644154			NC_015766.1.6793165	1
NC_015779.1	2198128	2198129	NC_015779.1.2198129	1	NC_015779.1	2195395	2211279	LOC100644154			NC_015767.1.4653926	1
NC_015779.1	2203741	2203742	NC_015779.1.2203742	1	NC_015779.1	2195395	2211279	LOC100644154			NC_015766.1.6831555	1
NC_015779.1	2205556	2205557	NC_015779.1.2205557	1	NC_015779.1	2195395	2211279	LOC100644154			NC_015767.1.4976020	1
NC_015779.1	2240590	2240591	NC_015779.1.2240591	1	NC_015779.1	2239275	2242030	LOC100645354			NC_015766.1.6855441	1
NC_015779.1	2242803	2242804	NC_015779.1.2242804	1	NC_015779.1	2242232	2243345	LOC100645580			NC_015767.1.8694602	1
NC_015779.1	2262104	2262105	NC_015779.1.2262105	1	NC_015779.1	2260226	2266867	LOC100645732			NC_015766.1.6856330	1
NC_015779.1	2263144	2263145	NC_015779.1.2263145	1	NC_015779.1	2260226	2266867	LOC100645732			NC_015767.1.9560871	1
NC_015779.1	2285696	2285697	NC_015779.1.2285697	1	NC_015779.1	2279493	2290551	LOC100651661			NC_015766.1.6856382	1
NC_015779.1	2285702	2285703	NC_015779.1.2285703	1	NC_015779.1	2279493	2290551	LOC100651661			NC_015768.1.12741919	1
NC_015779.1	2285769	2285770	NC_015779.1.2285770	1	NC_015779.1	2279493	2290551	LOC100651661			NC_015766.1.6863443	1
NC_015779.1	2295710	2295711	NC_015779.1.2295711	1	NC_015779.1	2294485	2297138	LOC100646443			NC_015768.1.13627082	1
NC_015779.1	2296284	2296285	NC_015779.1.2296285	1	NC_015779.1	2294485	2297138	LOC100646443			NC_015766.1.6863811	1
NC_015779.1	2451248	2451249	NC_015779.1.2451249	1	NC_015779.1	2449882	2478663	LOC105666702			NC_015768.1.1536122	1
NC_015779.1	2477833	2477834	NC_015779.1.2477834	1	NC_015779.1	2449882	2478663	LOC105666702			NC_015766.1.716828	1
NC_015779.1	2477833	2477834	NC_015779.1.2477834	1	NC_015779.1	2458769	2648231	LOC105666711			NC_015768.1.15845191	1
NC_015779.1	2477884	2477885	NC_015779.1.2477885	1	NC_015779.1	2449882	2478663	LOC105666702			NC_015766.1.6687602	1
NC_015779.1	2477884	2477885	NC_015779.1.2477885	1	NC_015779.1	2458769	2648231	LOC105666711			NC_015767.1.2393058	1
NC_015779.1	2478126	2478127	NC_015779.1.2478127	1	NC_015779.1	2449882	2478663	LOC105666702			NC_015766.1.668694	1
NC_015779.1	2478126	2478127	NC_015779.1.2478127	1	NC_015779.1	2458769	2648231	LOC105666711			NC_015767.1.2926569	1
NC_015779.1	2651049	2651050	NC_015779.1.2651050	1	NC_015779.1	2650064	2654499	LOC100647361			NC_015766.1.7401632	1
NC_015779.1	2656482	2656483	NC_015779.1.2656483	1	NC_015779.1	2655996	2658001	LOC100648465			NC_015767.1.4650456	1
NW_003565404.1	11573	11574	NW_003565404.1.11574	1	NW_003565404.1	11165	13366	LOC100649193			NC_015766.1.7406168	1
NW_003565404.1	148296	148297	NW_003565404.1.148297	1	NW_003565404.1	142053	151471	LOC100647279			NC_015767.1.4681489	1
NW_003565404.1	174111	174112	NW_003565404.1.174112	1	NW_003565404.1	172315	177839	LOC100647710			NC_015766.1.7406219	1
NW_003565407.1	212980	212981	NW_003565407.1.212981	1	NW_003565407.1	210464	214041	LOC100649673			NC_015767.1.4928199	1
NW_003565407.1	215483	215484	NW_003565407.1.215484	1	NW_003565407.1	214670	218359	LOC100649863			NC_015766.1.7406665	1
NW_003565407.1	270996	270997	NW_003565407.1.270997	1	NW_003565407.1	265793	274034	LOC100650583			NC_015767.1.5038444	1
NW_003565407.1	273240	273241	NW_003565407.1.273241	1	NW_003565407.1	265793	274034	LOC100650583			NC_015766.1.7411392	1
NW_003565407.1	273359	273360	NW_003565407.1.273360	1	NW_003565407.1	265793	274034	LOC100650583			NC_015767.1.6252855	1
NW_003565407.1	273563	273564	NW_003565407.1.273564	1	NW_003565407.1	265793	274034	LOC100650583			NC_015766.1.7412811	1
NW_003565407.1	276855	276856	NW_003565407.1.276856	1	NW_003565407.1	275697	282375	LOC100650827			NC_015767.1.8757245	1
NW_003565407.1	305819	305820	NW_003565407.1.305820	1	NW_003565407.1	305210	306271	LOC105666721			NC_015766.1.7412820	1
NW_003565426.1	326035	326036	NW_003565426.1.326036	1	NW_003565426.1	325476	328968	LOC100645581			NC_015767.1.9022201	1
NW_003565426.1	397704	397705	NW_003565426.1.397705	1	NW_003565426.1	396547	401649	LOC100646046			NC_015766.1.7412887	1
NW_003565426.1	397704	397705	NW_003565426.1.397705	1	NW_003565426.1	391614	405345	LOC100646163			NC_015768.1.10964736	1
NW_003565426.1	434864	434865	NW_003565426.1.434865	1	NW_003565426.1	434606	436289	LOC100647046			NC_015766.1.7413963	1
NW_003565426.1	434894	434895	NW_003565426.1.434895	1	NW_003565426.1	434606	436289	LOC100647046			NC_015768.1.11203740	1
NW_003565426.1	447825	447826	NW_003565426.1.447826	1	NW_003565426.1	446178	456035	LOC100647280			NC_015766.1.7423413	1
NW_003565426.1	448265	448266	NW_003565426.1.448266	1	NW_003565426.1	446178	456035	LOC100647280			NC_015768.1.12748775	1
NW_003565426.1	449380	449381	NW_003565426.1.449381	1	NW_003565426.1	446178	456035	LOC100647280			NC_015766.1.7443701	1
NW_003565426.1	769212	769213	NW_003565426.1.769213	1	NW_003565426.1	766456	775041	LOC100648347			NC_015768.1.13258667	1
NW_003565426.1	769222	769223	NW_003565426.1.769223	1	NW_003565426.1	766456	775041	LOC100648347			NC_015766.1.7681471	1
NW_003565426.1	769330	769331	NW_003565426.1.769331	1	NW_003565426.1	766456	775041	LOC100648347			NC_015768.1.14756692	1
NW_003565426.1	796330	796331	NW_003565426.1.796331	1	NW_003565426.1	795839	798016	LOC100648806			NC_015766.1.7784888	1
NW_003565435.1	397723	397724	NW_003565435.1.397724	1	NW_003565435.1	396754	400500	LOC100650707			NC_015768.1.1512298	1
NW_003565435.1	454656	454657	NW_003565435.1.454657	1	NW_003565435.1	445244	457116	LOC100649643			NC_015766.1.7785423	1
NW_003565435.1	458637	458638	NW_003565435.1.458638	1	NW_003565435.1	457267	459162	LOC100651180			NC_015768.1.1546084	1
NW_003565435.1	567800	567801	NW_003565435.1.567801	1	NW_003565435.1	564531	571103	LOC100651860			NC_015766.1.7837861	1
NW_003565435.1	604804	604805	NW_003565435.1.604805	1	NW_003565435.1	600100	608347	LOC100652179			NC_015768.1.1577228	1
NW_003565435.1	606817	606818	NW_003565435.1.606818	1	NW_003565435.1	600100	608347	LOC100652179			NC_015766.1.7838354	1
NW_003565435.1	612401	612402	NW_003565435.1.612402	1	NW_003565435.1	609920	617198	LOC100652299			NC_015768.1.16000537	1
NW_003565435.1	612407	612408	NW_003565435.1.612408	1	NW_003565435.1	609920	617198	LOC100652299			NC_015766.1.7838375	1
NW_003565435.1	612631	612632	NW_003565435.1.612632	1	NW_003565435.1	609920	617198	LOC100652299			NC_015767.1.2385244	1
NW_003565438.1	370	371	NW_003565438.1.371	1	NW_003565438.1	6	662	LOC110120092			NC_015766.1.7840087	1
NW_003565438.1	159812	159813	NW_003565438.1.159813	1	NW_003565438.1	146462	167089	LOC100643831			NC_015767.1.2736548	1
NW_003565438.1	356680	356681	NW_003565438.1.356681	1	NW_003565438.1	356287	357822	LOC100643508			NC_015766.1.803104	1
NW_003565438.1	357002	357003	NW_003565438.1.357003	1	NW_003565438.1	356287	357822	LOC100643508			NC_015767.1.2919016	1
NW_003565438.1	357060	357061	NW_003565438.1.357061	1	NW_003565438.1	356287	357822	LOC100643508			NC_015766.1.803252	1
NW_003565438.1	357097	357098	NW_003565438.1.357098	1	NW_003565438.1	356287	357822	LOC100643508			NC_015767.1.3957871	1
NW_003565443.1	321007	321008	NW_003565443.1.321008	1	NW_003565443.1	314892	321834	LOC100646083			NC_015766.1.803304	1
NW_003565451.1	8801	8802	NW_003565451.1.8802	1	NW_003565451.1	7959	10021	LOC100647205			NC_015767.1.4641768	1
NW_003565451.1	8966	8967	NW_003565451.1.8967	1	NW_003565451.1	7959	10021	LOC100647205			NC_015766.1.803321	1
NW_003565482.1	1216	1217	NW_003565482.1.1217	1	NW_003565482.1	22	3062	LOC100648772			NC_015767.1.4650794	1
NW_003565557.1	24494	24495	NW_003565557.1.24495	1	NW_003565557.1	23419	24806	LOC100651426			NC_015766.1.803398	1
NW_003565557.1	48106	48107	NW_003565557.1.48107	1	NW_003565557.1	47299	50723	LOC100645853			NC_015767.1.4661132	1
NW_003565557.1	607196	607197	NW_003565557.1.607197	1	NW_003565557.1	603926	609681	LOC100642785			NC_015766.1.803419	1
NW_003565557.1	757777	757778	NW_003565557.1.757778	1	NW_003565557.1	757343	758553	LOC100652300			NC_015767.1.4849548	1
NW_003565557.1	1102518	1102519	NW_003565557.1.1102519	1	NW_003565557.1	1100764	1106977	LOC100643917			NC_015766.1.803433	1
NW_003565557.1	1433412	1433413	NW_003565557.1.1433413	1	NW_003565557.1	1431385	1439692	LOC100645104			NC_015767.1.4928162	1
NW_003565557.1	1434550	1434551	NW_003565557.1.1434551	1	NW_003565557.1	1431385	1439692	LOC100645104			NC_015766.1.805983	1
NW_003565561.1	4872	4873	NW_003565561.1.4873	1	NW_003565561.1	4187	5782	LOC100643144			NC_015767.1.4928545	1
NW_003565564.1	1936	1937	NW_003565564.1.1937	1	NW_003565564.1	9	3555	LOC100643266			NC_015766.1.806323	1
NW_003565564.1	2112	2113	NW_003565564.1.2113	1	NW_003565564.1	9	3555	LOC100643266			NC_015767.1.4984598	1
NW_003565564.1	2388	2389	NW_003565564.1.2389	1	NW_003565564.1	9	3555	LOC100643266			NC_015766.1.806444	1
NW_003565564.1	2496	2497	NW_003565564.1.2497	1	NW_003565564.1	9	3555	LOC100643266			NC_015767.1.5052550	1
NW_003565564.1	2534	2535	NW_003565564.1.2535	1	NW_003565564.1	9	3555	LOC100643266			NC_015766.1.6687172	1
NW_003565564.1	2537	2538	NW_003565564.1.2538	1	NW_003565564.1	9	3555	LOC100643266			NC_015767.1.6172277	1
NW_003565564.1	2557	2558	NW_003565564.1.2558	1	NW_003565564.1	9	3555	LOC100643266			NC_015766.1.669147	1
NW_003565564.1	2603	2604	NW_003565564.1.2604	1	NW_003565564.1	9	3555	LOC100643266			NC_015767.1.7331918	1
NW_003565564.1	2796	2797	NW_003565564.1.2797	1	NW_003565564.1	9	3555	LOC100643266			NC_015766.1.669149	1
NW_003565632.1	915	916	NW_003565632.1.916	1	NW_003565632.1	7	1602	LOC100644745			NC_015767.1.8694659	1
NW_003565681.1	5943	5944	NW_003565681.1.5944	1	NW_003565681.1	4694	6667	LOC100646396			NC_015766.1.8105972	1
NW_003565741.1	10318	10319	NW_003565741.1.10319	1	NW_003565741.1	9608	12406	LOC110120112			NC_015767.1.8786192	1
NW_003565741.1	10320	10321	NW_003565741.1.10321	1	NW_003565741.1	9608	12406	LOC110120112			NC_015766.1.8105992	1
NW_003565741.1	10531	10532	NW_003565741.1.10532	1	NW_003565741.1	9608	12406	LOC110120112			NC_015767.1.9021412	1
NW_003565741.1	10622	10623	NW_003565741.1.10623	1	NW_003565741.1	9608	12406	LOC110120112			NC_015766.1.669211	1
NW_003565741.1	10657	10658	NW_003565741.1.10658	1	NW_003565741.1	9608	12406	LOC110120112			NC_015767.1.9022941	1
NW_003565741.1	11359	11360	NW_003565741.1.11360	1	NW_003565741.1	9608	12406	LOC110120112			NC_015766.1.8477708	1
NW_003565750.1	1122	1123	NW_003565750.1.1123	1	NW_003565750.1	21	1974	LOC105666788			NC_015768.1.10963715	1
NW_003565750.1	5996	5997	NW_003565750.1.5997	1	NW_003565750.1	5049	6863	LOC100649360			NC_015766.1.8478262	1
NW_003565750.1	7391	7392	NW_003565750.1.7392	1	NW_003565750.1	6801	7926	LOC100649555			NC_015768.1.11175663	1
NW_003565767.1	1386	1387	NW_003565767.1.1387	1	NW_003565767.1	504	1869	LOC100649906			NC_015766.1.8478943	1
NW_003565767.1	1404	1405	NW_003565767.1.1405	1	NW_003565767.1	504	1869	LOC100649906			NC_015768.1.11178496	1
NW_003565809.1	994	995	NW_003565809.1.995	1	NW_003565809.1	23	5862	LOC100651469			NC_015766.1.8481665	1
NW_003565809.1	4295	4296	NW_003565809.1.4296	1	NW_003565809.1	23	5862	LOC100651469			NC_015768.1.11216303	1
NW_003565827.1	2679	2680	NW_003565827.1.2680	1	NW_003565827.1	1554	4332	LOC100652064			NC_015766.1.8498472	1
NW_003565838.1	2779	2780	NW_003565838.1.2780	1	NW_003565838.1	266	5646	LOC100642390			NC_015768.1.12748686	1
NW_003565921.1	2647	2648	NW_003565921.1.2648	1	NW_003565921.1	106	3049	LOC100644663			NC_015766.1.8507346	1
NW_003565932.1	1008	1009	NW_003565932.1.1009	1	NW_003565932.1	4	3677	LOC100645271			NC_015768.1.12754389	1
NW_003565947.1	139834	139835	NW_003565947.1.139835	1	NW_003565947.1	139427	143473	LOC100642428			NC_015766.1.8520663	1
NW_003565947.1	272396	272397	NW_003565947.1.272397	1	NW_003565947.1	271515	274128	LOC105666803			NC_015768.1.12928883	1
NW_003565947.1	272533	272534	NW_003565947.1.272534	1	NW_003565947.1	271515	274128	LOC105666803			NC_015766.1.8520816	1
NW_003565947.1	631759	631760	NW_003565947.1.631760	1	NW_003565947.1	629568	657471	LOC100651182			NC_015768.1.13562949	1
NW_003565947.1	682044	682045	NW_003565947.1.682045	1	NW_003565947.1	681370	684229	LOC100644196			NC_015766.1.8539108	1
NW_003565947.1	682321	682322	NW_003565947.1.682322	1	NW_003565947.1	681370	684229	LOC100644196			NC_015768.1.14724155	1
NW_003565947.1	682328	682329	NW_003565947.1.682329	1	NW_003565947.1	681370	684229	LOC100644196			NC_015766.1.8554484	1
NW_003565947.1	682468	682469	NW_003565947.1.682469	1	NW_003565947.1	681370	684229	LOC100644196			NC_015768.1.14757865	1
NW_003565947.1	715222	715223	NW_003565947.1.715223	1	NW_003565947.1	714660	716780	LOC100644786			NC_015766.1.9315398	1
NW_003565947.1	718655	718656	NW_003565947.1.718656	1	NW_003565947.1	716778	719158	LOC100645033			NC_015768.1.14809086	1
NW_003565947.1	765223	765224	NW_003565947.1.765224	1	NW_003565947.1	763374	765402	LOC105666804			NC_015766.1.933350	1
NW_003565947.1	794728	794729	NW_003565947.1.794729	1	NW_003565947.1	793437	795885	LOC100648697			NC_015768.1.15300987	1
NW_003565947.1	801070	801071	NW_003565947.1.801071	1	NW_003565947.1	797314	804036	LOC100648584			NC_015766.1.9335623	1
NW_003565947.1	814969	814970	NW_003565947.1.814970	1	NW_003565947.1	811800	820283	LOC100649280			NC_015768.1.1536169	1
NW_003565947.1	834117	834118	NW_003565947.1.834118	1	NW_003565947.1	830820	835392	LOC100649645			NC_015766.1.934672	1
NW_003565947.1	834120	834121	NW_003565947.1.834121	1	NW_003565947.1	830820	835392	LOC100649645			NC_015768.1.1546328	1
NW_003565947.1	847803	847804	NW_003565947.1.847804	1	NW_003565947.1	846746	849872	LOC100649982			NC_015768.1.16133383	1
NW_003565957.1	2352	2353	NW_003565957.1.2353	1	NW_003565957.1	797	4536	LOC100646131			NC_015768.1.1551800	1
NW_003566036.1	143078	143079	NW_003566036.1.143079	1	NW_003566036.1	141077	149723	LOC100651706			NC_015768.1.16212882	1
NW_003566036.1	143102	143103	NW_003566036.1.143103	1	NW_003566036.1	141077	149723	LOC100651706			NC_015768.1.15843004	1
NW_003566036.1	143742	143743	NW_003566036.1.143743	1	NW_003566036.1	141077	149723	LOC100651706			NC_015767.1.2367185	1
NW_003566036.1	143802	143803	NW_003566036.1.143803	1	NW_003566036.1	141077	149723	LOC100651706			NC_015766.1.669243	1
NW_003566036.1	660831	660832	NW_003566036.1.660832	1	NW_003566036.1	660301	662666	LOC100648495			NC_015767.1.2373046	1
NW_003566036.1	665303	665304	NW_003566036.1.665304	1	NW_003566036.1	664667	666544	LOC100648730			NC_015768.1.1600868	1
NW_003566036.1	677444	677445	NW_003566036.1.677445	1	NW_003566036.1	666929	684148	LOC100648614			NC_015767.1.2374093	1
NW_003566036.1	811798	811799	NW_003566036.1.811799	1	NW_003566036.1	811023	815980	LOC100649241			NC_015767.1.2382616	1
NW_003566036.1	811823	811824	NW_003566036.1.811824	1	NW_003566036.1	811023	815980	LOC100649241			NC_015766.1.9355271	1
NW_003566036.1	921676	921677	NW_003566036.1.921677	1	NW_003566036.1	920764	922569	LOC100649719			NC_015766.1.668631	1
NW_003566036.1	924184	924185	NW_003566036.1.924185	1	NW_003566036.1	923141	924416	LOC100649832			NC_015766.1.9355502	1
NW_003566036.1	926988	926989	NW_003566036.1.926989	1	NW_003566036.1	925206	934474	LOC100649606			NC_015767.1.2369770	1
NW_003566036.1	1040513	1040514	NW_003566036.1.1040514	1	NW_003566036.1	1037391	1041140	LOC100650625			NC_015766.1.9370719	1
NW_003566036.1	1059189	1059190	NW_003566036.1.1059190	1	NW_003566036.1	1048947	1060887	LOC100651147			NC_015767.1.2373337	1
NW_003566036.1	1059198	1059199	NW_003566036.1.1059199	1	NW_003566036.1	1048947	1060887	LOC100651147			NC_015766.1.9371805	1
NW_003566036.1	1059868	1059869	NW_003566036.1.1059869	1	NW_003566036.1	1048947	1060887	LOC100651147			NC_015767.1.2376293	1
NW_003566036.1	1212905	1212906	NW_003566036.1.1212906	1	NW_003566036.1	1212482	1229677	LOC100652264			NC_015766.1.9391101	1
NW_003566036.1	1219379	1219380	NW_003566036.1.1219380	1	NW_003566036.1	1218313	1220984	LOC105666827			NC_015767.1.2382724	1
NW_003566036.1	1219379	1219380	NW_003566036.1.1219380	1	NW_003566036.1	1212482	1229677	LOC100652264			NC_015766.1.9395420	1
NW_003566036.1	1219556	1219557	NW_003566036.1.1219557	1	NW_003566036.1	1218313	1220984	LOC105666827			NC_015767.1.2385957	1
NW_003566036.1	1219556	1219557	NW_003566036.1.1219557	1	NW_003566036.1	1212482	1229677	LOC100652264			NC_015766.1.9396764	1
NW_003566036.1	1220115	1220116	NW_003566036.1.1220116	1	NW_003566036.1	1218313	1220984	LOC105666827			NC_015767.1.2733675	1
NW_003566036.1	1220115	1220116	NW_003566036.1.1220116	1	NW_003566036.1	1212482	1229677	LOC100652264			NC_015766.1.9397124	1
NW_003566036.1	1220191	1220192	NW_003566036.1.1220192	1	NW_003566036.1	1218313	1220984	LOC105666827			NC_015767.1.2737738	1
NW_003566036.1	1220191	1220192	NW_003566036.1.1220192	1	NW_003566036.1	1212482	1229677	LOC100652264			NC_015766.1.9401455	1
NW_003566036.1	1220615	1220616	NW_003566036.1.1220616	1	NW_003566036.1	1218313	1220984	LOC105666827			NC_015767.1.2918407	1
NW_003566036.1	1220615	1220616	NW_003566036.1.1220616	1	NW_003566036.1	1212482	1229677	LOC100652264			NC_015766.1.9401665	1
NW_003566036.1	1220802	1220803	NW_003566036.1.1220803	1	NW_003566036.1	1218313	1220984	LOC105666827			NC_015767.1.2919068	1
NW_003566036.1	1220802	1220803	NW_003566036.1.1220803	1	NW_003566036.1	1212482	1229677	LOC100652264			NC_015766.1.951830	1
NW_003566036.1	1221554	1221555	NW_003566036.1.1221555	1	NW_003566036.1	1221284	1223330	LOC110120141			NC_015767.1.2929655	1
NW_003566036.1	1221554	1221555	NW_003566036.1.1221555	1	NW_003566036.1	1212482	1229677	LOC100652264			NC_015766.1.951864	1
NW_003566036.1	1221739	1221740	NW_003566036.1.1221740	1	NW_003566036.1	1221284	1223330	LOC110120141			NC_015767.1.4641011	1
NW_003566036.1	1221739	1221740	NW_003566036.1.1221740	1	NW_003566036.1	1212482	1229677	LOC100652264			NC_015766.1.951866	1
NW_003566036.1	1530893	1530894	NW_003566036.1.1530894	1	NW_003566036.1	1527942	1535828	LOC100642429			NC_015767.1.4641113	1
NW_003566036.1	1530929	1530930	NW_003566036.1.1530930	1	NW_003566036.1	1527942	1535828	LOC100642429			NC_015766.1.9557295	1
NW_003566126.1	10707	10708	NW_003566126.1.10708	1	NW_003566126.1	3851	12366	LOC100646086			NC_015767.1.4644234	1
NW_003566126.1	344099	344100	NW_003566126.1.344100	1	NW_003566126.1	338209	353603	LOC100647485			NC_015766.1.957650	1
NW_003566126.1	344730	344731	NW_003566126.1.344731	1	NW_003566126.1	338209	353603	LOC100647485			NC_015767.1.4650772	1
NW_003566126.1	344852	344853	NW_003566126.1.344853	1	NW_003566126.1	338209	353603	LOC100647485			NC_015766.1.958649	1
NW_003566126.1	349652	349653	NW_003566126.1.349653	1	NW_003566126.1	338209	353603	LOC100647485			NC_015767.1.4651222	1
NW_003566126.1	411992	411993	NW_003566126.1.411993	1	NW_003566126.1	411183	412510	LOC100648420			NC_015766.1.958693	1
NW_003566126.1	427400	427401	NW_003566126.1.427401	1	NW_003566126.1	425680	432765	LOC100648888			NC_015767.1.4653946	1
NW_003566126.1	427437	427438	NW_003566126.1.427438	1	NW_003566126.1	425680	432765	LOC100648888			NC_015766.1.987807	1
NW_003566126.1	427450	427451	NW_003566126.1.427451	1	NW_003566126.1	425680	432765	LOC100648888			NC_015767.1.4681457	1
NW_003566126.1	479341	479342	NW_003566126.1.479342	1	NW_003566126.1	477492	480254	LOC100649607			NC_015766.1.998498	1
NW_003566126.1	535454	535455	NW_003566126.1.535455	1	NW_003566126.1	532988	538005	LOC100649720			NC_015767.1.4757402	1
NW_003566126.1	535477	535478	NW_003566126.1.535478	1	NW_003566126.1	532988	538005	LOC100649720			NC_015767.1.10675111	1
NW_003566126.1	535518	535519	NW_003566126.1.535519	1	NW_003566126.1	532988	538005	LOC100649720			NC_015767.1.4853403	1
NW_003566126.1	759590	759591	NW_003566126.1.759591	1	NW_003566126.1	758217	788895	LOC100650987			NC_015767.1.10684685	1
NW_003566135.1	87216	87217	NW_003566135.1.87217	1	NW_003566135.1	85784	87973	LOC100648119			NC_015767.1.4928042	1
NW_003566135.1	153159	153160	NW_003566135.1.153160	1	NW_003566135.1	152305	155865	LOC100649432			NC_015767.1.10765541	1
NW_003566135.1	158760	158761	NW_003566135.1.158761	1	NW_003566135.1	157958	163638	LOC100642788			NC_015767.1.4928180	1
NW_003566135.1	220690	220691	NW_003566135.1.220691	1	NW_003566135.1	219471	221090	LOC105665620			NC_015767.1.10765561	1
NW_003566135.1	307251	307252	NW_003566135.1.307252	1	NW_003566135.1	286724	308794	LOC105666872			NC_015767.1.4928276	1
NW_003566135.1	307597	307598	NW_003566135.1.307598	1	NW_003566135.1	286724	308794	LOC105666872			NC_015767.1.10766061	1
NW_003566135.1	316889	316890	NW_003566135.1.316890	1	NW_003566135.1	314923	319499	LOC100649557			NC_015767.1.4932740	1
NW_003566135.1	607732	607733	NW_003566135.1.607733	1	NW_003566135.1	606945	611154	LOC100645547			NC_015767.1.10925490	1
NW_003566135.1	607763	607764	NW_003566135.1.607764	1	NW_003566135.1	606945	611154	LOC100645547			NC_015767.1.4984584	1
NW_003566135.1	613578	613579	NW_003566135.1.613579	1	NW_003566135.1	610580	614817	LOC105666875			NC_015767.1.10934838	1
NW_003566135.1	613948	613949	NW_003566135.1.613949	1	NW_003566135.1	610580	614817	LOC105666875			NC_015767.1.5038186	1
NW_003566135.1	614019	614020	NW_003566135.1.614020	1	NW_003566135.1	610580	614817	LOC105666875			NC_015767.1.11844836	1
NW_003566135.1	1070877	1070878	NW_003566135.1.1070878	1	NW_003566135.1	1070200	1071345	LOC100644234			NC_015767.1.5052457	1
NW_003566135.1	1260503	1260504	NW_003566135.1.1260504	1	NW_003566135.1	1259409	1261655	LOC100645661			NC_015767.1.12044794	1
NW_003566135.1	1260513	1260514	NW_003566135.1.1260514	1	NW_003566135.1	1259409	1261655	LOC100645661			NC_015767.1.5052656	1
NW_003566156.1	2317	2318	NW_003566156.1.2318	1	NW_003566156.1	915	2457	LOC105666889			NC_015767.1.12064967	1
NW_003566156.1	2326	2327	NW_003566156.1.2327	1	NW_003566156.1	915	2457	LOC105666889			NC_015767.1.5054494	1
NW_003566187.1	21774	21775	NW_003566187.1.21775	1	NW_003566187.1	18432	22958	LOC100647760			NC_015767.1.12065168	1
NW_003566276.1	576	577	NW_003566276.1.577	1	NW_003566276.1	7	1308	LOC105666916			NC_015767.1.6172300	1
NW_003566384.1	412146	412147	NW_003566384.1.412147	1	NW_003566384.1	409773	417752	LOC100645663			NC_015767.1.12065171	1
NW_003566384.1	412542	412543	NW_003566384.1.412543	1	NW_003566384.1	409773	417752	LOC100645663			NC_015767.1.6252894	1
NW_003566384.1	414097	414098	NW_003566384.1.414098	1	NW_003566384.1	409773	417752	LOC100645663			NC_015767.1.12065424	1
NW_003566384.1	416665	416666	NW_003566384.1.416666	1	NW_003566384.1	409773	417752	LOC100645663			NC_015767.1.8694585	1
NW_003566384.1	416747	416748	NW_003566384.1.416748	1	NW_003566384.1	409773	417752	LOC100645663			NC_015767.1.12065523	1
NW_003566384.1	433193	433194	NW_003566384.1.433194	1	NW_003566384.1	431033	434869	LOC100651063			NC_015767.1.8694647	1
NW_003566384.1	433268	433269	NW_003566384.1.433269	1	NW_003566384.1	431033	434869	LOC100651063			NC_015767.1.12072339	1
NW_003566384.1	433297	433298	NW_003566384.1.433298	1	NW_003566384.1	431033	434869	LOC100651063			NC_015767.1.8749401	1
NW_003566384.1	468319	468320	NW_003566384.1.468320	1	NW_003566384.1	465746	471355	LOC100646328			NC_015767.1.12072348	1
NW_003566384.1	823992	823993	NW_003566384.1.823993	1	NW_003566384.1	820496	826582	LOC100643553			NC_015767.1.8785955	1
NW_003566384.1	824137	824138	NW_003566384.1.824138	1	NW_003566384.1	820496	826582	LOC100643553			NC_015767.1.12075262	1
NW_003566384.1	833071	833072	NW_003566384.1.833072	1	NW_003566384.1	830898	835780	LOC100643307			NC_015767.1.8786212	1
NW_003566384.1	898237	898238	NW_003566384.1.898238	1	NW_003566384.1	894889	901542	LOC100644870			NC_015767.1.12090055	1
NW_003566384.1	1180559	1180560	NW_003566384.1.1180560	1	NW_003566384.1	1175923	1181429	LOC100646212			NC_015767.1.9021132	1
NW_003566384.1	1180562	1180563	NW_003566384.1.1180563	1	NW_003566384.1	1175923	1181429	LOC100646212			NC_015767.1.12096949	1
NW_003566384.1	1180694	1180695	NW_003566384.1.1180695	1	NW_003566384.1	1175923	1181429	LOC100646212			NC_015767.1.9022082	1
NW_003566384.1	1185383	1185384	NW_003566384.1.1185384	1	NW_003566384.1	1184067	1186220	LOC100642431			NC_015767.1.12097771	1
NW_003566384.1	1197793	1197794	NW_003566384.1.1197794	1	NW_003566384.1	1197703	1199103	LOC100652333			NC_015767.1.9022804	1
NW_003566384.1	1211408	1211409	NW_003566384.1.1211409	1	NW_003566384.1	1210523	1214706	LOC100643350			NC_015767.1.12101330	1
NW_003566384.1	1216901	1216902	NW_003566384.1.1216902	1	NW_003566384.1	1213510	1219143	LOC100643471			NC_015767.1.9555518	1
NW_003566384.1	1221748	1221749	NW_003566384.1.1221749	1	NW_003566384.1	1220181	1225153	LOC100643228			NC_015767.1.12125226	1
NW_003566384.1	1222396	1222397	NW_003566384.1.1222397	1	NW_003566384.1	1220181	1225153	LOC100643228			NC_015768.1.10963675	1
NW_003566384.1	1222525	1222526	NW_003566384.1.1222526	1	NW_003566384.1	1220181	1225153	LOC100643228			NC_015767.1.12136411	1
NW_003566384.1	1222572	1222573	NW_003566384.1.1222573	1	NW_003566384.1	1220181	1225153	LOC100643228			NC_015768.1.10964241	1
NW_003566384.1	1222579	1222580	NW_003566384.1.1222580	1	NW_003566384.1	1220181	1225153	LOC100643228			NC_015767.1.12145662	1
NW_003566384.1	1222582	1222583	NW_003566384.1.1222583	1	NW_003566384.1	1220181	1225153	LOC100643228			NC_015768.1.11161545	1
NW_003566384.1	1261084	1261085	NW_003566384.1.1261085	1	NW_003566384.1	1259677	1262082	LOC100644083			NC_015767.1.12145686	1
NW_003566384.1	1261112	1261113	NW_003566384.1.1261113	1	NW_003566384.1	1259677	1262082	LOC100644083			NC_015768.1.11175761	1
NW_003566384.1	1268658	1268659	NW_003566384.1.1268659	1	NW_003566384.1	1265538	1269757	LOC100644587			NC_015767.1.12147190	1
NW_003566384.1	1268783	1268784	NW_003566384.1.1268784	1	NW_003566384.1	1265538	1269757	LOC100644587			NC_015768.1.11175801	1
NW_003566384.1	1271184	1271185	NW_003566384.1.1271185	1	NW_003566384.1	1269910	1272467	LOC100644708			NC_015767.1.12147960	1
NW_003566384.1	1273250	1273251	NW_003566384.1.1273251	1	NW_003566384.1	1272504	1275868	LOC100644833			NC_015768.1.11203682	1
NW_003566384.1	1273664	1273665	NW_003566384.1.1273665	1	NW_003566384.1	1272504	1275868	LOC100644833			NC_015767.1.12150333	1
NW_003566384.1	1279676	1279677	NW_003566384.1.1279677	1	NW_003566384.1	1278782	1282004	LOC100644950			NC_015768.1.11216255	1
NW_003566384.1	1281157	1281158	NW_003566384.1.1281158	1	NW_003566384.1	1278782	1282004	LOC100644950			NC_015767.1.12150404	1
NW_003566384.1	1333082	1333083	NW_003566384.1.1333083	1	NW_003566384.1	1290871	1374040	LOC100645179			NC_015768.1.11216324	1
NW_003566384.1	1423054	1423055	NW_003566384.1.1423055	1	NW_003566384.1	1422601	1423554	LOC100646015			NC_015767.1.12311838	1
NW_003566384.1	1424610	1424611	NW_003566384.1.1424611	1	NW_003566384.1	1423605	1426246	LOC100645899			NC_015768.1.12743402	1
NW_003566384.1	1441334	1441335	NW_003566384.1.1441335	1	NW_003566384.1	1436659	1442038	LOC100646450			NC_015767.1.12314929	1
NW_003566384.1	1450256	1450257	NW_003566384.1.1450257	1	NW_003566384.1	1447613	1450951	LOC100646691			NC_015768.1.12748711	1
NW_003566384.1	1452402	1452403	NW_003566384.1.1452403	1	NW_003566384.1	1451679	1454561	LOC100646934			NC_015767.1.12314978	1
NW_003566384.1	1459667	1459668	NW_003566384.1.1459668	1	NW_003566384.1	1455703	1461286	LOC100646210			NC_015768.1.12748836	1
NW_003566384.1	1460203	1460204	NW_003566384.1.1460204	1	NW_003566384.1	1455703	1461286	LOC100646210			NC_015767.1.12314999	1
NW_003566384.1	1469190	1469191	NW_003566384.1.1469191	1	NW_003566384.1	1465755	1480037	LOC100646812			NC_015768.1.12911054	1
NW_003566384.1	1474740	1474741	NW_003566384.1.1474741	1	NW_003566384.1	1465755	1480037	LOC100646812			NC_015767.1.12318873	1
NW_003566384.1	1507881	1507882	NW_003566384.1.1507882	1	NW_003566384.1	1503082	1509274	LOC100647885			NC_015768.1.12911115	1
NW_003566384.1	1510522	1510523	NW_003566384.1.1510523	1	NW_003566384.1	1509845	1513420	LOC100648005			NC_015767.1.124877	1
NW_003566384.1	1565924	1565925	NW_003566384.1.1565925	1	NW_003566384.1	1565363	1567596	LOC100649243			NC_015768.1.1310600	1
NW_003566384.1	1566074	1566075	NW_003566384.1.1566075	1	NW_003566384.1	1565363	1567596	LOC100649243			NC_015767.1.12493910	1
NW_003566384.1	1566125	1566126	NW_003566384.1.1566126	1	NW_003566384.1	1565363	1567596	LOC100649243			NC_015768.1.13260051	1
NW_003566384.1	1566519	1566520	NW_003566384.1.1566520	1	NW_003566384.1	1565363	1567596	LOC100649243			NC_015767.1.124998	1
NW_003566384.1	1566916	1566917	NW_003566384.1.1566917	1	NW_003566384.1	1565363	1567596	LOC100649243			NC_015768.1.13621479	1
NW_003566384.1	1577565	1577566	NW_003566384.1.1577566	1	NW_003566384.1	1570376	1584856	LOC100649124			NC_015767.1.1269156	1
NW_003566384.1	1577599	1577600	NW_003566384.1.1577600	1	NW_003566384.1	1570376	1584856	LOC100649124			NC_015768.1.14720050	1
NW_003566384.1	1609522	1609523	NW_003566384.1.1609523	1	NW_003566384.1	1605491	1610612	LOC100650022			NC_015767.1.1269387	1
NW_003566384.1	1638344	1638345	NW_003566384.1.1638345	1	NW_003566384.1	1637121	1639362	LOC100650627			NC_015768.1.14725161	1
NW_003566384.1	1774246	1774247	NW_003566384.1.1774247	1	NW_003566384.1	1773374	1775277	LOC100651628			NC_015767.1.1269597	1
NW_003566384.1	1911229	1911230	NW_003566384.1.1911230	1	NW_003566384.1	1910151	1914542	LOC100642475			NC_015768.1.14756711	1
NW_003566384.1	1934761	1934762	NW_003566384.1.1934762	1	NW_003566384.1	1921384	1937401	LOC100642867			NC_015767.1.127264	1
NW_003566384.1	1965455	1965456	NW_003566384.1.1965456	1	NW_003566384.1	1963464	2074561	LOC100643472			NC_015768.1.14757903	1
NW_003566384.1	1967355	1967356	NW_003566384.1.1967356	1	NW_003566384.1	1963464	2074561	LOC100643472			NC_015767.1.1280413	1
NW_003566384.1	2086821	2086822	NW_003566384.1.2086822	1	NW_003566384.1	2077228	2089270	LOC100643718			NC_015768.1.14807002	1
NW_003566384.1	2098242	2098243	NW_003566384.1.2098243	1	NW_003566384.1	2095967	2098676	LOC100644667			NC_015767.1.1283079	1
NW_003566384.1	2099161	2099162	NW_003566384.1.2099162	1	NW_003566384.1	2098781	2100498	LOC100644426			NC_015768.1.14813983	1
NW_003566384.1	2112783	2112784	NW_003566384.1.2112784	1	NW_003566384.1	2112020	2113418	LOC100645784			NC_015767.1.1283141	1
NW_003566384.1	2115687	2115688	NW_003566384.1.2115688	1	NW_003566384.1	2113582	2117029	LOC100645664			NC_015768.1.15300807	1
NW_003566384.1	2115687	2115688	NW_003566384.1.2115688	1	NW_003566384.1	2115298	2117669	LOC110120217			NC_015767.1.1292588	1
NW_003566384.1	2118262	2118263	NW_003566384.1.2118263	1	NW_003566384.1	2117158	2123880	LOC100645476			NC_015768.1.1530655	1
NW_003566384.1	2120297	2120298	NW_003566384.1.2120298	1	NW_003566384.1	2117158	2123880	LOC100645476			NC_015767.1.1297642	1
NW_003566384.1	2191350	2191351	NW_003566384.1.2191351	1	NW_003566384.1	2190160	2192571	LOC100646451			NC_015768.1.1536153	1
NW_003566384.1	2208351	2208352	NW_003566384.1.2208352	1	NW_003566384.1	2207504	2209827	LOC100646813			NC_015767.1.1297647	1
NW_003566384.1	2216938	2216939	NW_003566384.1.2216939	1	NW_003566384.1	2214151	2218773	LOC100646692			NC_015768.1.15363492	1
NW_003566384.1	2216961	2216962	NW_003566384.1.2216962	1	NW_003566384.1	2214151	2218773	LOC100646692			NC_015767.1.1297714	1
NW_003566384.1	2217172	2217173	NW_003566384.1.2217173	1	NW_003566384.1	2214151	2218773	LOC100646692			NC_015768.1.1546144	1
NW_003566384.1	2238529	2238530	NW_003566384.1.2238530	1	NW_003566384.1	2237909	2243273	LOC100646571			NC_015767.1.1303565	1
NW_003566384.1	2240544	2240545	NW_003566384.1.2240545	1	NW_003566384.1	2237909	2243273	LOC100646571			NC_015768.1.1546414	1
NW_003566384.1	2242330	2242331	NW_003566384.1.2242331	1	NW_003566384.1	2237909	2243273	LOC100646571			NC_015767.1.1308208	1
NW_003566384.1	2288514	2288515	NW_003566384.1.2288515	1	NW_003566384.1	2280447	2290163	LOC100648040			NC_015768.1.1550097	1
NW_003566384.1	2288665	2288666	NW_003566384.1.2288666	1	NW_003566384.1	2280447	2290163	LOC100648040			NC_015767.1.133909	1
NW_003566384.1	2288759	2288760	NW_003566384.1.2288760	1	NW_003566384.1	2280447	2290163	LOC100648040			NC_015768.1.1572084	1
NW_003566384.1	2288812	2288813	NW_003566384.1.2288813	1	NW_003566384.1	2280447	2290163	LOC100648040			NC_015767.1.1412053	1
NW_003566384.1	2403526	2403527	NW_003566384.1.2403527	1	NW_003566384.1	2398189	2404922	LOC100649558			NC_015768.1.1577264	1
NW_003566384.1	2497419	2497420	NW_003566384.1.2497420	1	NW_003566384.1	2488669	2502392	LOC100650105			NC_015767.1.1417331	1
NW_003566440.1	1094	1095	NW_003566440.1.1095	1	NW_003566440.1	766	2489	LOC100649043			NC_015768.1.15843169	1
NW_003566440.1	1234	1235	NW_003566440.1.1235	1	NW_003566440.1	766	2489	LOC100649043			NC_015767.1.1435634	1
NW_003566440.1	1294	1295	NW_003566440.1.1295	1	NW_003566440.1	766	2489	LOC100649043			NC_015768.1.15845748	1
NW_003566440.1	1334	1335	NW_003566440.1.1335	1	NW_003566440.1	766	2489	LOC100649043			NC_015767.1.2144759	1
NW_003566440.1	1351	1352	NW_003566440.1.1352	1	NW_003566440.1	766	2489	LOC100649043			NC_015768.1.15951585	1
NW_003566440.1	1375	1376	NW_003566440.1.1376	1	NW_003566440.1	766	2489	LOC100649043			NC_015767.1.2150769	1
NW_003566440.1	1462	1463	NW_003566440.1.1463	1	NW_003566440.1	766	2489	LOC100649043			NC_015768.1.16006721	1
NW_003566440.1	3268	3269	NW_003566440.1.3269	1	NW_003566440.1	2507	3931	LOC100649244			NC_015767.1.2151363	1
NW_003566440.1	3536	3537	NW_003566440.1.3537	1	NW_003566440.1	2507	3931	LOC100649244			NC_015768.1.16119681	1
NW_003566440.1	3550	3551	NW_003566440.1.3551	1	NW_003566440.1	2507	3931	LOC100649244			NC_015767.1.2153646	1
NW_003566440.1	3562	3563	NW_003566440.1.3563	1	NW_003566440.1	2507	3931	LOC100649244			NC_015768.1.16133592	1
NW_003566440.1	3595	3596	NW_003566440.1.3596	1	NW_003566440.1	2507	3931	LOC100649244			NC_015767.1.2323091	1
NW_003566457.1	162899	162900	NW_003566457.1.162900	1	NW_003566457.1	158699	165997	LOC100642356			NC_015768.1.1619782	1
NW_003566457.1	162957	162958	NW_003566457.1.162958	1	NW_003566457.1	158699	165997	LOC100642356			NC_015767.1.2323128	1
NW_003566517.1	800027	800028	NW_003566517.1.800028	1	NW_003566517.1	799625	800961	LOC100644545			NC_015768.1.16212980	1
NW_003566523.1	22603	22604	NW_003566523.1.22604	1	NW_003566523.1	22457	23235	LOC105666983			NC_015767.1.2364058	1
NW_003566523.1	22717	22718	NW_003566523.1.22718	1	NW_003566523.1	22457	23235	LOC105666983			NC_015767.1.2367179	1
NW_003566535.1	374238	374239	NW_003566535.1.374239	1	NW_003566535.1	373499	375932	LOC100646766			NC_015766.1.5010230	1
NW_003566535.1	475162	475163	NW_003566535.1.475163	1	NW_003566535.1	473695	480970	LOC100647207			NC_015766.1.1156222	1
NW_003566556.1	1535	1536	NW_003566556.1.1536	1	NW_003566556.1	396	2632	LOC105666994			NC_015765.1.866457	1
NW_003566556.1	1704	1705	NW_003566556.1.1705	1	NW_003566556.1	396	2632	LOC105666994			NC_015765.1.11119319	1
NW_003566591.1	402293	402294	NW_003566591.1.402294	1	NW_003566591.1	391056	403950	LOC100651907			NC_015766.1.3439070	1
NW_003566591.1	421868	421869	NW_003566591.1.421869	1	NW_003566591.1	417372	426031	LOC100642510			NC_015765.1.11129328	1
NW_003566591.1	430828	430829	NW_003566591.1.430829	1	NW_003566591.1	427797	431142	LOC100642626			NC_015765.1.7520243	1
NW_003566591.1	464478	464479	NW_003566591.1.464479	1	NW_003566591.1	462804	465797	LOC100642986			NC_015765.1.11130422	1
NW_003566591.1	464491	464492	NW_003566591.1.464492	1	NW_003566591.1	462804	465797	LOC100642986			NC_015766.1.1047302	1
NW_003566591.1	464562	464563	NW_003566591.1.464563	1	NW_003566591.1	462804	465797	LOC100642986			NC_015765.1.11504758	1
NW_003566591.1	464613	464614	NW_003566591.1.464614	1	NW_003566591.1	462804	465797	LOC100642986			NC_015766.1.287047	1
NW_003566591.1	464639	464640	NW_003566591.1.464640	1	NW_003566591.1	462804	465797	LOC100642986			NC_015765.1.11507337	1
NW_003566591.1	464711	464712	NW_003566591.1.464712	1	NW_003566591.1	462804	465797	LOC100642986			NC_015766.1.4740800	1
NW_003566591.1	720147	720148	NW_003566591.1.720148	1	NW_003566591.1	719136	721574	LOC100651111			NC_015765.1.11514223	1
NW_003566591.1	728930	728931	NW_003566591.1.728931	1	NW_003566591.1	726836	730760	LOC100651233			NC_015766.1.5715375	1
NW_003566591.1	729301	729302	NW_003566591.1.729302	1	NW_003566591.1	726836	730760	LOC100651233			NC_015765.1.11516044	1
NW_003566591.1	729405	729406	NW_003566591.1.729406	1	NW_003566591.1	726836	730760	LOC100651233			NC_015765.1.8277248	1
NW_003566591.1	729432	729433	NW_003566591.1.729433	1	NW_003566591.1	726836	730760	LOC100651233			NC_015765.1.11516785	1
NW_003566591.1	743184	743185	NW_003566591.1.743185	1	NW_003566591.1	739134	744373	LOC100644278			NC_015766.1.1016988	1
NW_003566591.1	751299	751300	NW_003566591.1.751300	1	NW_003566591.1	751020	768876	LOC100651472			NC_015765.1.11517452	1
NW_003566591.1	751607	751608	NW_003566591.1.751608	1	NW_003566591.1	751020	768876	LOC100651472			NC_015766.1.1080940	1
NW_003566591.1	751640	751641	NW_003566591.1.751641	1	NW_003566591.1	751020	768876	LOC100651472			NC_015765.1.11517948	1
NW_003566591.1	823331	823332	NW_003566591.1.823332	1	NW_003566591.1	821339	826728	LOC100645398			NC_015766.1.183098	1
NW_003566591.1	823593	823594	NW_003566591.1.823594	1	NW_003566591.1	821339	826728	LOC100645398			NC_015765.1.11519533	1
NW_003566591.1	841905	841906	NW_003566591.1.841906	1	NW_003566591.1	840009	843916	LOC100645511			NC_015766.1.336163	1
NW_003566591.1	887585	887586	NW_003566591.1.887586	1	NW_003566591.1	885914	889776	LOC100651666			NC_015765.1.11591702	1
NW_003566591.1	923378	923379	NW_003566591.1.923379	1	NW_003566591.1	922637	925396	LOC100651785			NC_015766.1.4180348	1
NW_003566591.1	923381	923382	NW_003566591.1.923382	1	NW_003566591.1	922637	925396	LOC100651785			NC_015765.1.11602851	1
NW_003566591.1	923398	923399	NW_003566591.1.923399	1	NW_003566591.1	922637	925396	LOC100651785			NC_015766.1.4822830	1
NW_003566591.1	923555	923556	NW_003566591.1.923556	1	NW_003566591.1	922637	925396	LOC100651785			NC_015765.1.12419907	1
NW_003566591.1	924407	924408	NW_003566591.1.924408	1	NW_003566591.1	922637	925396	LOC100651785			NC_015766.1.5189663	1
NW_003566591.1	924681	924682	NW_003566591.1.924682	1	NW_003566591.1	922637	925396	LOC100651785			NC_015765.1.12726503	1
NW_003566591.1	924746	924747	NW_003566591.1.924747	1	NW_003566591.1	922637	925396	LOC100651785			NC_015764.1.9200349	1
NW_003566591.1	924751	924752	NW_003566591.1.924752	1	NW_003566591.1	922637	925396	LOC100651785			NC_015765.1.12726685	1
NW_003566591.1	924863	924864	NW_003566591.1.924864	1	NW_003566591.1	922637	925396	LOC100651785			NC_015765.1.808974	1
NW_003567073.1	115	116	NW_003567073.1.116	1	NW_003567073.1	36	567	LOC100647088			NC_015765.1.12764433	1
NW_003567222.1	259	260	NW_003567222.1.260	1	NW_003567222.1	6	936	LOC100647684			NC_015765.1.8610917	1
NW_003567222.1	585	586	NW_003567222.1.586	1	NW_003567222.1	6	936	LOC100647684			NC_015765.1.12764648	1
NW_003567222.1	611	612	NW_003567222.1.612	1	NW_003567222.1	6	936	LOC100647684			NC_015765.1.9766887	1
NW_003568143.1	1665	1666	NW_003568143.1.1666	1	NW_003568143.1	8	1706	LOC100649524			NC_015765.1.12822969	1
NW_003568422.1	105	106	NW_003568422.1.106	1	NW_003568422.1	6	571	LOC105667035			NC_015766.1.1020106	1
NW_003568422.1	351	352	NW_003568422.1.352	1	NW_003568422.1	6	571	LOC105667035			NC_015765.1.1299469	1
NW_003568590.1	403	404	NW_003568590.1.404	1	NW_003568590.1	365	1109	LOC105667038			NC_015766.1.10619611	1
NW_003568590.1	411	412	NW_003568590.1.412	1	NW_003568590.1	365	1109	LOC105667038			NC_015765.1.1301752	1
NW_003568688.1	554	555	NW_003568688.1.555	1	NW_003568688.1	8	961	LOC105667041			NC_015766.1.10975599	1
NW_003568688.1	888	889	NW_003568688.1.889	1	NW_003568688.1	8	961	LOC105667041			NC_015765.1.13301478	1
NW_003569201.1	1314	1315	NW_003569201.1.1315	1	NW_003569201.1	98	1786	LOC100642477			NC_015766.1.121050	1
NW_003569513.1	16	17	NW_003569513.1.17	1	NW_003569513.1	0	533	LOC105667061			NC_015765.1.13382083	1
NW_003570309.1	195	196	NW_003570309.1.196	1	NW_003570309.1	6	926	LOC100644791			NC_015766.1.2556026	1
NW_003570309.1	324	325	NW_003570309.1.325	1	NW_003570309.1	6	926	LOC100644791			NC_015765.1.13382540	1
NW_003570309.1	449	450	NW_003570309.1.450	1	NW_003570309.1	6	926	LOC100644791			NC_015766.1.308027	1
NW_003570309.1	515	516	NW_003570309.1.516	1	NW_003570309.1	6	926	LOC100644791			NC_015765.1.13410922	1
NW_003570309.1	817	818	NW_003570309.1.818	1	NW_003570309.1	6	926	LOC100644791			NC_015766.1.3424969	1
NW_003570706.1	683	684	NW_003570706.1.684	1	NW_003570706.1	2	1648	LOC105667080			NC_015765.1.13411465	1
NW_003570706.1	697	698	NW_003570706.1.698	1	NW_003570706.1	2	1648	LOC105667080			NC_015766.1.3512004	1
NC_015762.1	422248	422249	NC_015762.1.422249	1	NC_015762.1	421532	425963	LOC100649317			NC_015765.1.13413610	1
NC_015762.1	422472	422473	NC_015762.1.422473	1	NC_015762.1	421532	425963	LOC100649317			NC_015766.1.4213593	1
NC_015762.1	437287	437288	NC_015762.1.437288	1	NC_015762.1	436427	438609	LOC100645110			NC_015765.1.13442791	1
NC_015762.1	437350	437351	NC_015762.1.437351	1	NC_015762.1	436427	438609	LOC100645110			NC_015766.1.4755424	1
NC_015762.1	437425	437426	NC_015762.1.437426	1	NC_015762.1	436427	438609	LOC100645110			NC_015765.1.13446242	1
NC_015762.1	943682	943683	NC_015762.1.943683	1	NC_015762.1	930443	945077	LOC100650754			NC_015766.1.4824140	1
NC_015762.1	962540	962541	NC_015762.1.962541	1	NC_015762.1	961094	968684	LOC100650139			NC_015765.1.13665507	1
NC_015762.1	1295389	1295390	NC_015762.1.1295390	1	NC_015762.1	1294007	1296637	LOC105666614			NC_015766.1.5061599	1
NC_015762.1	2514975	2514976	NC_015762.1.2514976	1	NC_015762.1	2513789	2518830	LOC100647130			NC_015765.1.13666312	1
NC_015762.1	2819772	2819773	NC_015762.1.2819773	1	NC_015762.1	2819142	2821184	LOC100648734			NC_015766.1.5214922	1
NC_015762.1	2819810	2819811	NC_015762.1.2819811	1	NC_015762.1	2819142	2821184	LOC100648734			NC_015765.1.13666372	1
NC_015762.1	2819910	2819911	NC_015762.1.2819911	1	NC_015762.1	2819142	2821184	LOC100648734			NC_015764.1.9937293	1
NC_015762.1	3665513	3665514	NC_015762.1.3665514	1	NC_015762.1	3663555	3666916	LOC100650024			NC_015765.1.13666470	1
NC_015762.1	4115250	4115251	NC_015762.1.4115251	1	NC_015762.1	4111342	4134180	LOC100643434			NC_015766.1.6640232	1
NC_015762.1	4149169	4149170	NC_015762.1.4149170	1	NC_015762.1	4146249	4149846	LOC100644747			NC_015764.1.9056044	1
NC_015762.1	4413675	4413676	NC_015762.1.4413676	1	NC_015762.1	4412979	4414683	LOC100646695			NC_015765.1.7734290	1
NC_015762.1	4413766	4413767	NC_015762.1.4413767	1	NC_015762.1	4412979	4414683	LOC100646695			NC_015765.1.13675490	1
NC_015762.1	4469444	4469445	NC_015762.1.4469445	1	NC_015762.1	4466125	4470774	LOC100647685			NC_015765.1.8277165	1
NC_015762.1	4495792	4495793	NC_015762.1.4495793	1	NC_015762.1	4492730	4498790	LOC100648080			NC_015765.1.13683953	1
NC_015762.1	4495802	4495803	NC_015762.1.4495803	1	NC_015762.1	4492730	4498790	LOC100648080			NC_015765.1.8277358	1
NC_015762.1	4510286	4510287	NC_015762.1.4510287	1	NC_015762.1	4509594	4513730	LOC100648422			NC_015765.1.13685712	1
NC_015762.1	4510313	4510314	NC_015762.1.4510314	1	NC_015762.1	4509594	4513730	LOC100648422			NC_015765.1.865826	1
NC_015762.1	4518595	4518596	NC_015762.1.4518596	1	NC_015762.1	4517280	4520978	LOC100648776			NC_015765.1.13690589	1
NC_015762.1	5395611	5395612	NC_015762.1.5395612	1	NC_015762.1	5394541	5396661	LOC100650310			NC_015765.1.866550	1
NC_015762.1	5572521	5572522	NC_015762.1.5572522	1	NC_015762.1	5572272	5575031	LOC100647716			NC_015765.1.13690634	1
NC_015762.1	6333137	6333138	NC_015762.1.6333138	1	NC_015762.1	6331787	6334918	LOC100642315			NC_015766.1.1016911	1
NC_015762.1	6479800	6479801	NC_015762.1.6479801	1	NC_015762.1	6477945	6480461	LOC100643753			NC_015765.1.13712842	1
NC_015762.1	6960572	6960573	NC_015762.1.6960573	1	NC_015762.1	6954973	6966619	LOC100644547			NC_015766.1.1019468	1
NC_015762.1	7090620	7090621	NC_015762.1.7090621	1	NC_015762.1	7086450	7092905	LOC100646093			NC_015765.1.13713535	1
NC_015762.1	7091009	7091010	NC_015762.1.7091010	1	NC_015762.1	7086450	7092905	LOC100646093			NC_015766.1.1033737	1
NC_015762.1	7228867	7228868	NC_015762.1.7228868	1	NC_015762.1	7227597	7230796	LOC100647010			NC_015765.1.1427790	1
NC_015762.1	7230005	7230006	NC_015762.1.7230006	1	NC_015762.1	7227597	7230796	LOC100647010			NC_015766.1.1048815	1
NC_015762.1	7428203	7428204	NC_015762.1.7428204	1	NC_015762.1	7426956	7433085	LOC100645618			NC_015765.1.1444515	1
NC_015762.1	7914364	7914365	NC_015762.1.7914365	1	NC_015762.1	7849319	8306838	LOC110119944			NC_015766.1.10619665	1
NC_015762.1	10124223	10124224	NC_015762.1.10124224	1	NC_015762.1	10122244	10128332	LOC100645740			NC_015765.1.1446260	1
NC_015762.1	10328628	10328629	NC_015762.1.10328629	1	NC_015762.1	10326482	10331824	LOC100649014			NC_015766.1.1087683	1
NC_015762.1	16444102	16444103	NC_015762.1.16444103	1	NC_015762.1	16443592	16444972	LOC100651829			NC_015765.1.1446277	1
NC_015763.1	1087207	1087208	NC_015763.1.1087208	1	NC_015763.1	1079514	1089110	LOC100646974			NC_015766.1.1136012	1
NC_015763.1	1098062	1098063	NC_015763.1.1098063	1	NC_015763.1	1095948	1099037	LOC100646733			NC_015765.1.1446292	1
NC_015763.1	1150845	1150846	NC_015763.1.1150846	1	NC_015763.1	1148432	1152026	LOC100644431			NC_015766.1.1161294	1
NC_015763.1	1949698	1949699	NC_015763.1.1949699	1	NC_015763.1	1946917	1950576	LOC100649723			NC_015765.1.1446300	1
NC_015763.1	2420807	2420808	NC_015763.1.2420808	1	NC_015763.1	2414022	2421779	LOC100644837			NC_015766.1.1216996	1
NC_015763.1	2434016	2434017	NC_015763.1.2434017	1	NC_015763.1	2430126	2439185	LOC100645183			NC_015765.1.1449103	1
NC_015763.1	2457314	2457315	NC_015763.1.2457315	1	NC_015763.1	2456476	2460033	LOC100645552			NC_015764.1.9566802	1
NC_015763.1	2491346	2491347	NC_015763.1.2491347	1	NC_015763.1	2487435	2492752	LOC100646616			NC_015765.1.1449113	1
NC_015763.1	2655623	2655624	NC_015763.1.2655624	1	NC_015763.1	2641312	2659835	LOC100646252			NC_015766.1.2564131	1
NC_015763.1	3276403	3276404	NC_015763.1.3276404	1	NC_015763.1	3273255	3278244	LOC100649798			NC_015765.1.1449146	1
NC_015763.1	3316764	3316765	NC_015763.1.3316765	1	NC_015763.1	3291714	3327104	LOC100650027			NC_015766.1.289951	1
NC_015763.1	3346142	3346143	NC_015763.1.3346143	1	NC_015763.1	3345167	3347537	LOC100650391			NC_015765.1.1779206	1
NC_015763.1	3869255	3869256	NC_015763.1.3869256	1	NC_015763.1	3868208	3870811	LOC100643843			NC_015766.1.335284	1
NC_015763.1	4558449	4558450	NC_015763.1.4558450	1	NC_015763.1	4557490	4564682	LOC100644511			NC_015765.1.1781447	1
NC_015763.1	4682341	4682342	NC_015763.1.4682342	1	NC_015763.1	4679495	4683429	LOC100646576			NC_015766.1.3372572	1
NC_015763.1	4686809	4686810	NC_015763.1.4686810	1	NC_015763.1	4683300	4688053	LOC100646816			NC_015765.1.1839047	1
NC_015763.1	6730614	6730615	NC_015763.1.6730615	1	NC_015763.1	6729771	6733561	LOC100649081			NC_015766.1.3425062	1
NC_015763.1	6730614	6730615	NC_015763.1.6730615	1	NC_015763.1	6729586	6734326	LOC105666828			NC_015765.1.1839225	1
NC_015763.1	6762287	6762288	NC_015763.1.6762288	1	NC_015763.1	6756840	6764922	LOC100649564			NC_015766.1.3508268	1
NC_015763.1	6763385	6763386	NC_015763.1.6763386	1	NC_015763.1	6756840	6764922	LOC100649564			NC_015765.1.1923014	1
NC_015763.1	7180192	7180193	NC_015763.1.7180193	1	NC_015763.1	7177633	7188252	LOC100651069			NC_015766.1.4087000	1
NC_015763.1	7180307	7180308	NC_015763.1.7180308	1	NC_015763.1	7177633	7188252	LOC100651069			NC_015765.1.1925045	1
NC_015763.1	7180674	7180675	NC_015763.1.7180675	1	NC_015763.1	7177633	7188252	LOC100651069			NC_015766.1.419058	1
NC_015763.1	7398818	7398819	NC_015763.1.7398819	1	NC_015763.1	7397471	7400324	LOC100643110			NC_015764.1.9093031	1
NC_015763.1	7765772	7765773	NC_015763.1.7765773	1	NC_015763.1	7763748	7768121	LOC100645363			NC_015766.1.4217884	1
NC_015763.1	10274540	10274541	NC_015763.1.10274541	1	NC_015763.1	10272730	10277464	LOC100647720			NC_015765.1.1944531	1
NC_015763.1	10275546	10275547	NC_015763.1.10275547	1	NC_015763.1	10272730	10277464	LOC100647720			NC_015766.1.4741176	1
NC_015763.1	10275551	10275552	NC_015763.1.10275552	1	NC_015763.1	10272730	10277464	LOC100647720			NC_015765.1.1958084	1
NC_015763.1	10513489	10513490	NC_015763.1.10513490	1	NC_015763.1	10455317	10515561	LOC100649916			NC_015766.1.4812982	1
NC_015763.1	10513589	10513590	NC_015763.1.10513590	1	NC_015763.1	10455317	10515561	LOC100649916			NC_015765.1.1958122	1
NC_015763.1	10518300	10518301	NC_015763.1.10518301	1	NC_015763.1	10517781	10519191	LOC105665621			NC_015766.1.4824052	1
NC_015763.1	10605006	10605007	NC_015763.1.10605007	1	NC_015763.1	10602710	10611206	LOC100650355			NC_015765.1.1960715	1
NC_015763.1	11605928	11605929	NC_015763.1.11605929	1	NC_015763.1	11604811	11608745	LOC100651152			NC_015764.1.957982	1
NC_015763.1	11619991	11619992	NC_015763.1.11619992	1	NC_015763.1	11617346	11620814	LOC100651276			NC_015765.1.1960720	1
NC_015763.1	11667823	11667824	NC_015763.1.11667824	1	NC_015763.1	11667237	11669285	LOC100647650			NC_015766.1.5010276	1
NC_015763.1	11668088	11668089	NC_015763.1.11668089	1	NC_015763.1	11667237	11669285	LOC100647650			NC_015765.1.1960731	1
NC_015763.1	11874626	11874627	NC_015763.1.11874627	1	NC_015763.1	11872760	11875308	LOC105667117			NC_015766.1.5184028	1
NC_015763.1	11984273	11984274	NC_015763.1.11984274	1	NC_015763.1	11949372	12000161	LOC100643559			NC_015765.1.1960815	1
NC_015763.1	11993253	11993254	NC_015763.1.11993254	1	NC_015763.1	11949372	12000161	LOC100643559			NC_015766.1.5196875	1
NC_015763.1	12355951	12355952	NC_015763.1.12355952	1	NC_015763.1	12354532	12357289	LOC100644120			NC_015765.1.1961555	1
NC_015763.1	13494016	13494017	NC_015763.1.13494017	1	NC_015763.1	13493004	13496270	LOC100647011			NC_015766.1.5218585	1
NC_015764.1	197099	197100	NC_015764.1.197100	1	NC_015764.1	196763	199719	LOC100651672			NC_015765.1.1961884	1
NC_015764.1	200648	200649	NC_015764.1.200649	1	NC_015764.1	199838	201970	LOC100652032			NC_015766.1.5765478	1
NC_015764.1	216967	216968	NC_015764.1.216968	1	NC_015764.1	216803	218490	LOC100651437			NC_015764.1.9196663	1
NC_015764.1	219748	219749	NC_015764.1.219749	1	NC_015764.1	218401	220527	LOC100651193			NC_015765.1.11101703	1
NC_015764.1	463438	463439	NC_015764.1.463439	1	NC_015764.1	462534	465121	LOC100648932			NC_015765.1.1966081	1
NC_015764.1	463442	463443	NC_015764.1.463443	1	NC_015764.1	462534	465121	LOC100648932			NC_015766.1.663250	1
NC_015764.1	633645	633646	NC_015764.1.633646	1	NC_015764.1	632950	634445	LOC100648238			NC_015765.1.1966268	1
NC_015764.1	784168	784169	NC_015764.1.784169	1	NC_015764.1	783040	785221	LOC100647690			NC_015764.1.9055911	1
NC_015764.1	784187	784188	NC_015764.1.784188	1	NC_015764.1	783040	785221	LOC100647690			NC_015765.1.1966274	1
NC_015764.1	957981	957982	NC_015764.1.957982	1	NC_015764.1	955437	960382	LOC100646218			NC_015765.1.7524561	1
NC_015764.1	970010	970011	NC_015764.1.970011	1	NC_015764.1	961001	972527	LOC100646018			NC_015765.1.1971880	1
NC_015764.1	1081865	1081866	NC_015764.1.1081866	1	NC_015764.1	1079150	1083868	LOC100645437			NC_015765.1.808966	1
NC_015764.1	1142723	1142724	NC_015764.1.1142724	1	NC_015764.1	1139292	1145891	LOC100643112			NC_015765.1.1971932	1
NC_015764.1	3089757	3089758	NC_015764.1.3089758	1	NC_015764.1	3087740	3095255	LOC100646285			NC_015765.1.8269016	1
NC_015764.1	3089757	3089758	NC_015764.1.3089758	1	NC_015764.1	3088985	3094902	LOC100646172			NC_015765.1.1971982	1
NC_015764.1	3139843	3139844	NC_015764.1.3139844	1	NC_015764.1	3138850	3142868	LOC100645116			NC_015765.1.8277217	1
NC_015764.1	3990437	3990438	NC_015764.1.3990438	1	NC_015764.1	3988650	3991426	LOC100652153			NC_015765.1.1972012	1
NC_015764.1	6388033	6388034	NC_015764.1.6388034	1	NC_015764.1	6385835	6389999	LOC100643236			NC_015765.1.8277275	1
NC_015764.1	6449239	6449240	NC_015764.1.6449240	1	NC_015764.1	6448062	6452062	LOC100648930			NC_015765.1.1972031	1
NC_015764.1	6449360	6449361	NC_015764.1.6449361	1	NC_015764.1	6448062	6452062	LOC100648930			NC_015765.1.8373948	1
NC_015764.1	6449365	6449366	NC_015764.1.6449366	1	NC_015764.1	6448062	6452062	LOC100648930			NC_015765.1.2069018	1
NC_015764.1	6581183	6581184	NC_015764.1.6581184	1	NC_015764.1	6578627	6584583	LOC100642514			NC_015765.1.865779	1
NC_015764.1	6745516	6745517	NC_015764.1.6745517	1	NC_015764.1	6723402	6751114	LOC110119151			NC_015765.1.2098088	1
NC_015764.1	9093030	9093031	NC_015764.1.9093031	1	NC_015764.1	9089651	9094921	LOC100646581			NC_015765.1.865842	1
NC_015764.1	9944063	9944064	NC_015764.1.9944064	1	NC_015764.1	9943392	9983638	LOC100646821			NC_015765.1.2136061	1
NC_015764.1	10416730	10416731	NC_015764.1.10416731	1	NC_015764.1	10412525	10418010	LOC100645866			NC_015765.1.866511	1
NC_015764.1	10416785	10416786	NC_015764.1.10416786	1	NC_015764.1	10412525	10418010	LOC100645866			NC_015765.1.2139645	1
NC_015764.1	10871084	10871085	NC_015764.1.10871085	1	NC_015764.1	10869280	10873852	LOC100644361			NC_015765.1.9232586	1
NC_015764.1	10871540	10871541	NC_015764.1.10871541	1	NC_015764.1	10869280	10873852	LOC100644361			NC_015765.1.2151958	1
NC_015764.1	10887272	10887273	NC_015764.1.10887273	1	NC_015764.1	10884690	10888387	LOC100643883			NC_015765.1.9846955	1
NC_015764.1	11048601	11048602	NC_015764.1.11048602	1	NC_015764.1	11048202	11049919	LOC100652033			NC_015765.1.2152329	1
NC_015764.1	12413184	12413185	NC_015764.1.12413185	1	NC_015764.1	12412083	12413277	LOC110120360			NC_015766.1.1016936	1
NC_015764.1	12549762	12549763	NC_015764.1.12549763	1	NC_015764.1	12530101	12552134	LOC100642281			NC_015765.1.2354144	1
NC_015764.1	12549762	12549763	NC_015764.1.12549763	1	NC_015764.1	12545067	12550722	LOC100642400			NC_015766.1.1019413	1
NC_015764.1	14221081	14221082	NC_015764.1.14221082	1	NC_015764.1	14220020	14222737	LOC100646582			NC_015765.1.2354614	1
NC_015764.1	14306386	14306387	NC_015764.1.14306387	1	NC_015764.1	14306032	14313085	LOC100647415			NC_015766.1.1019795	1
NC_015764.1	14306386	14306387	NC_015764.1.14306387	1	NC_015764.1	14301544	14320183	LOC100647292			NC_015765.1.2354660	1
NC_015764.1	14317914	14317915	NC_015764.1.14317915	1	NC_015764.1	14301544	14320183	LOC100647292			NC_015766.1.1028581	1
NC_015765.1	865825	865826	NC_015765.1.865826	1	NC_015765.1	865139	871515	LOC100650678			NC_015765.1.2354663	1
NC_015765.1	1301751	1301752	NC_015765.1.1301752	1	NC_015765.1	1298016	1304054	LOC100643798			NC_015766.1.1039828	1
NC_015765.1	1444514	1444515	NC_015765.1.1444515	1	NC_015765.1	1433265	1447339	LOC100649017			NC_015765.1.2398964	1
NC_015765.1	1446259	1446260	NC_015765.1.1446260	1	NC_015765.1	1433265	1447339	LOC100649017			NC_015766.1.1048308	1
NC_015765.1	1446276	1446277	NC_015765.1.1446277	1	NC_015765.1	1433265	1447339	LOC100649017			NC_015765.1.2399931	1
NC_015765.1	1446291	1446292	NC_015765.1.1446292	1	NC_015765.1	1433265	1447339	LOC100649017			NC_015766.1.1048873	1
NC_015765.1	1446299	1446300	NC_015765.1.1446300	1	NC_015765.1	1433265	1447339	LOC100649017			NC_015765.1.2409156	1
NC_015765.1	1779205	1779206	NC_015765.1.1779206	1	NC_015765.1	1778197	1783673	LOC100651753			NC_015766.1.10619659	1
NC_015765.1	1839046	1839047	NC_015765.1.1839047	1	NC_015765.1	1804969	1840085	LOC100642683			NC_015765.1.2412558	1
NC_015765.1	1923013	1923014	NC_015765.1.1923014	1	NC_015765.1	1921845	1926708	LOC100642561			NC_015766.1.1080902	1
NC_015765.1	1966080	1966081	NC_015765.1.1966081	1	NC_015765.1	1964271	1967092	LOC100643924			NC_015765.1.2412911	1
NC_015765.1	2354613	2354614	NC_015765.1.2354614	1	NC_015765.1	2307923	2361602	LOC100642320			NC_015766.1.1080954	1
NC_015765.1	2412910	2412911	NC_015765.1.2412911	1	NC_015765.1	2411690	2414191	LOC100643605			NC_015765.1.2426956	1
NC_015765.1	2438294	2438295	NC_015765.1.2438295	1	NC_015765.1	2437555	2439781	LOC100644325			NC_015766.1.1088392	1
NC_015765.1	2480268	2480269	NC_015765.1.2480269	1	NC_015765.1	2473379	2482365	LOC100644957			NC_015765.1.2427033	1
NC_015765.1	2480272	2480273	NC_015765.1.2480273	1	NC_015765.1	2473379	2482365	LOC100644957			NC_015766.1.11001593	1
NC_015765.1	2599426	2599427	NC_015765.1.2599427	1	NC_015765.1	2595723	2602347	LOC100646532			NC_015765.1.2431914	1
NC_015765.1	3616381	3616382	NC_015765.1.3616382	1	NC_015765.1	3615993	3617631	LOC100646654			NC_015766.1.114779	1
NC_015765.1	5278454	5278455	NC_015765.1.5278455	1	NC_015765.1	5276450	5280048	LOC100645590			NC_015765.1.2438269	1
NC_015765.1	5805027	5805028	NC_015765.1.5805028	1	NC_015765.1	5804473	5805965	LOC100644167			NC_015766.1.1156581	1
NC_015765.1	5805081	5805082	NC_015765.1.5805082	1	NC_015765.1	5804473	5805965	LOC100644167			NC_015765.1.2438295	1
NC_015765.1	5818743	5818744	NC_015765.1.5818744	1	NC_015765.1	5814336	5827398	LOC100644482			NC_015766.1.121039	1
NC_015765.1	7342379	7342380	NC_015765.1.7342380	1	NC_015765.1	7341473	7342969	LOC100646464			NC_015765.1.2443944	1
NC_015765.1	7354550	7354551	NC_015765.1.7354551	1	NC_015765.1	7354016	7358201	LOC100645986			NC_015764.1.9209586	1
NC_015765.1	7386326	7386327	NC_015765.1.7386327	1	NC_015765.1	7370496	7423911	LOC100644881			NC_015765.1.2463282	1
NC_015765.1	8277164	8277165	NC_015765.1.8277165	1	NC_015765.1	8275502	8278476	LOC100648743			NC_015766.1.1218856	1
NC_015765.1	11504757	11504758	NC_015765.1.11504758	1	NC_015765.1	11502434	11505542	LOC100648971			NC_015765.1.2480233	1
NC_015765.1	11507336	11507337	NC_015765.1.11507337	1	NC_015765.1	11505732	11508443	LOC100649206			NC_015766.1.183136	1
NC_015765.1	11516043	11516044	NC_015765.1.11516044	1	NC_015765.1	11508423	11521790	LOC100648856			NC_015765.1.2480269	1
NC_015765.1	11516784	11516785	NC_015765.1.11516785	1	NC_015765.1	11508423	11521790	LOC100648856			NC_015766.1.207773	1
NC_015765.1	11591701	11591702	NC_015765.1.11591702	1	NC_015765.1	11591175	11592232	LOC100647893			NC_015765.1.2480273	1
NC_015765.1	11602850	11602851	NC_015765.1.11602851	1	NC_015765.1	11601503	11603933	LOC100647139			NC_015766.1.2556044	1
NC_015765.1	13410921	13410922	NC_015765.1.13410922	1	NC_015765.1	13404896	13412734	LOC100649254			NC_015765.1.2512646	1
NC_015765.1	13442790	13442791	NC_015765.1.13442791	1	NC_015765.1	13441828	13443760	LOC100648088			NC_015766.1.260214	1
NC_015765.1	13446241	13446242	NC_015765.1.13446242	1	NC_015765.1	13445217	13447387	LOC100645672			NC_015765.1.2547024	1
NC_015765.1	13665506	13665507	NC_015765.1.13665507	1	NC_015765.1	13665422	13667435	LOC100644842			NC_015766.1.287068	1
NC_015765.1	13683952	13683953	NC_015765.1.13683953	1	NC_015765.1	13682493	13684841	LOC100649086			NC_015765.1.2547202	1
NC_015765.1	13685711	13685712	NC_015765.1.13685712	1	NC_015765.1	13684945	13687916	LOC100648014			NC_015766.1.289977	1
NC_015766.1	183097	183098	NC_015766.1.183098	1	NC_015766.1	182535	193383	LOC100651366			NC_015765.1.2547245	1
NC_015766.1	183135	183136	NC_015766.1.183136	1	NC_015766.1	182535	193383	LOC100651366			NC_015766.1.318882	1
NC_015766.1	204721	204722	NC_015766.1.204722	1	NC_015766.1	200956	207641	LOC110119305			NC_015765.1.2547250	1
NC_015766.1	204721	204722	NC_015766.1.204722	1	NC_015766.1	201573	206063	LOC100650398			NC_015766.1.335309	1
NC_015766.1	419057	419058	NC_015766.1.419058	1	NC_015766.1	417629	419979	LOC100643038			NC_015765.1.2599427	1
NC_015766.1	671284	671285	NC_015766.1.671285	1	NC_015766.1	670463	672146	LOC100646412			NC_015766.1.336901	1
NC_015766.1	716827	716828	NC_015766.1.716828	1	NC_015766.1	713733	719952	LOC100645003			NC_015765.1.2599469	1
NC_015766.1	951829	951830	NC_015766.1.951830	1	NC_015766.1	945201	955686	LOC100643361			NC_015766.1.340030	1
NC_015766.1	958692	958693	NC_015766.1.958693	1	NC_015766.1	956608	959863	LOC100643117			NC_015765.1.2645754	1
NC_015766.1	987806	987807	NC_015766.1.987807	1	NC_015766.1	986934	988640	LOC100652038			NC_015766.1.3425033	1
NC_015766.1	1020105	1020106	NC_015766.1.1020106	1	NC_015766.1	1019116	1021143	LOC100651323			NC_015765.1.2662624	1
NC_015766.1	1048814	1048815	NC_015766.1.1048815	1	NC_015766.1	1045687	1053370	LOC100650882			NC_015766.1.3434328	1
NC_015766.1	1048872	1048873	NC_015766.1.1048873	1	NC_015766.1	1045687	1053370	LOC100650882			NC_015765.1.2663223	1
NC_015766.1	1156221	1156222	NC_015766.1.1156222	1	NC_015766.1	1155893	1157877	LOC100648131			NC_015766.1.3508163	1
NC_015766.1	1156580	1156581	NC_015766.1.1156581	1	NC_015766.1	1155893	1157877	LOC100648131			NC_015765.1.2673699	1
NC_015766.1	2564130	2564131	NC_015766.1.2564131	1	NC_015766.1	2561697	2574704	LOC100643888			NC_015766.1.3508556	1
NC_015766.1	3372571	3372572	NC_015766.1.3372572	1	NC_015766.1	3368830	3373476	LOC100642635			NC_015765.1.2857448	1
NC_015766.1	3425032	3425033	NC_015766.1.3425033	1	NC_015766.1	3421730	3429545	LOC100651562			NC_015766.1.3515678	1
NC_015766.1	3508162	3508163	NC_015766.1.3508163	1	NC_015766.1	3502577	3510107	LOC100650400			NC_015765.1.2857506	1
NC_015766.1	4198164	4198165	NC_015766.1.4198165	1	NC_015766.1	4196630	4201432	LOC100645592			NC_015766.1.4099483	1
NC_015766.1	4213592	4213593	NC_015766.1.4213593	1	NC_015766.1	4212622	4215685	LOC105665758			NC_015765.1.2857541	1
NC_015766.1	4741175	4741176	NC_015766.1.4741176	1	NC_015766.1	4740073	4741470	LOC100643445			NC_015766.1.4180376	1
NC_015766.1	4813005	4813006	NC_015766.1.4813006	1	NC_015766.1	4805921	4815154	LOC100648936			NC_015765.1.2857628	1
NC_015766.1	4856290	4856291	NC_015766.1.4856291	1	NC_015766.1	4855477	4857257	LOC100651561			NC_015766.1.4198165	1
NC_015766.1	4856290	4856291	NC_015766.1.4856291	1	NC_015766.1	4833009	4856420	LOC100651127			NC_015765.1.3616382	1
NC_015766.1	5050448	5050449	NC_015766.1.5050449	1	NC_015766.1	5049567	5050596	LOC100649209			NC_015766.1.4213623	1
NC_015766.1	5196968	5196969	NC_015766.1.5196969	1	NC_015766.1	5195288	5200363	LOC100647844			NC_015765.1.522605	1
NC_015766.1	5265138	5265139	NC_015766.1.5265139	1	NC_015766.1	5260174	5266507	LOC100645829			NC_015766.1.4218211	1
NC_015766.1	6115625	6115626	NC_015766.1.6115626	1	NC_015766.1	6114378	6115885	LOC100642566			NC_015765.1.523472	1
NC_015766.1	6115625	6115626	NC_015766.1.6115626	1	NC_015766.1	6115453	6118582	LOC100642448			NC_015766.1.4740805	1
NC_015766.1	6173588	6173589	NC_015766.1.6173589	1	NC_015766.1	6168816	6188528	LOC100651952			NC_015765.1.523632	1
NC_015766.1	6222475	6222476	NC_015766.1.6222476	1	NC_015766.1	6221839	6223480	LOC100650958			NC_015766.1.4753920	1
NC_015766.1	6380212	6380213	NC_015766.1.6380213	1	NC_015766.1	6376981	6380882	LOC100649056			NC_015765.1.5278299	1
NC_015766.1	6380275	6380276	NC_015766.1.6380276	1	NC_015766.1	6376981	6380882	LOC100649056			NC_015766.1.4812067	1
NC_015766.1	6380296	6380297	NC_015766.1.6380297	1	NC_015766.1	6376981	6380882	LOC100649056			NC_015765.1.5278455	1
NC_015766.1	6855440	6855441	NC_015766.1.6855441	1	NC_015766.1	6854742	6858356	LOC100645002			NC_015766.1.4813006	1
NC_015766.1	7401631	7401632	NC_015766.1.7401632	1	NC_015766.1	7400833	7404712	LOC100652158			NC_015764.1.9196685	1
NC_015766.1	7681470	7681471	NC_015766.1.7681471	1	NC_015766.1	7654705	7687880	LOC100649088			NC_015766.1.4824028	1
NC_015766.1	7840086	7840087	NC_015766.1.7840087	1	NC_015766.1	7839697	7844686	LOC100647896			NC_015765.1.5301581	1
NC_015766.1	8105971	8105972	NC_015766.1.8105972	1	NC_015766.1	8105409	8106279	LOC100646621			NC_015766.1.4824127	1
NC_015766.1	8105991	8105992	NC_015766.1.8105992	1	NC_015766.1	8105409	8106279	LOC100646621			NC_015765.1.5805028	1
NC_015766.1	8539107	8539108	NC_015766.1.8539108	1	NC_015766.1	8535828	8541469	LOC100649290			NC_015766.1.4824483	1
NC_015766.1	9391100	9391101	NC_015766.1.9391101	1	NC_015766.1	9388880	9393394	LOC100647181			NC_015765.1.5805082	1
NC_015767.1	1303564	1303565	NC_015767.1.1303565	1	NC_015767.1	1301187	1306104	LOC100652232			NC_015764.1.969542	1
NC_015767.1	1435633	1435634	NC_015767.1.1435634	1	NC_015767.1	1432554	1437361	LOC100651157			NC_015765.1.5806518	1
NC_015767.1	2144758	2144759	NC_015767.1.2144759	1	NC_015767.1	2143432	2146653	LOC105665817			NC_015766.1.5010248	1
NC_015767.1	2393057	2393058	NC_015767.1.2393058	1	NC_015767.1	2387368	2397117	LOC100651800			NC_015765.1.5810642	1
NC_015767.1	2733674	2733675	NC_015767.1.2733675	1	NC_015767.1	2729352	2740012	LOC100651077			NC_015766.1.5050449	1
NC_015767.1	2918406	2918407	NC_015767.1.2918407	1	NC_015767.1	2917234	2920324	LOC100649498			NC_015765.1.5818744	1
NC_015767.1	2919067	2919068	NC_015767.1.2919068	1	NC_015767.1	2917234	2920324	LOC100649498			NC_015766.1.5065318	1
NC_015767.1	2926568	2926569	NC_015767.1.2926569	1	NC_015767.1	2925504	2927568	LOC100649730			NC_015765.1.5823701	1
NC_015767.1	2929654	2929655	NC_015767.1.2929655	1	NC_015767.1	2927135	2930967	LOC100649293			NC_015766.1.5184045	1
NC_015767.1	4641010	4641011	NC_015767.1.4641011	1	NC_015767.1	4637832	4642547	LOC100644252			NC_015765.1.5971555	1
NC_015767.1	4650771	4650772	NC_015767.1.4650772	1	NC_015767.1	4649568	4654782	LOC100645793			NC_015766.1.5189769	1
NC_015767.1	4925536	4925537	NC_015767.1.4925537	1	NC_015767.1	4924220	4927550	LOC100645244			NC_015764.1.9199510	1
NC_015767.1	4928161	4928162	NC_015767.1.4928162	1	NC_015767.1	4927588	4929703	LOC100645489			NC_015766.1.5196969	1
NC_015767.1	4928179	4928180	NC_015767.1.4928180	1	NC_015767.1	4927588	4929703	LOC100645489			NC_015766.1.6165831	1
NC_015767.1	4928198	4928199	NC_015767.1.4928199	1	NC_015767.1	4927588	4929703	LOC100645489			NC_015766.1.5218219	1
NC_015767.1	8694584	8694585	NC_015767.1.8694585	1	NC_015767.1	8693449	8711738	LOC100650201			NC_015766.1.6189898	1
NC_015767.1	8694601	8694602	NC_015767.1.8694602	1	NC_015767.1	8693449	8711738	LOC100650201			NC_015766.1.5265139	1
NC_015767.1	8694646	8694647	NC_015767.1.8694647	1	NC_015767.1	8693449	8711738	LOC100650201			NC_015766.1.6190152	1
NC_015767.1	8694658	8694659	NC_015767.1.8694659	1	NC_015767.1	8693449	8711738	LOC100650201			NC_015766.1.5715464	1
NC_015767.1	8749400	8749401	NC_015767.1.8749401	1	NC_015767.1	8747006	8751561	LOC100650439			NC_015766.1.6222476	1
NC_015767.1	9020788	9020789	NC_015767.1.9020789	1	NC_015767.1	9018418	9024238	LOC100642568			NC_015764.1.970011	1
NC_015767.1	9022081	9022082	NC_015767.1.9022082	1	NC_015767.1	9018418	9024238	LOC100642568			NC_015766.1.6230669	1
NC_015767.1	9022200	9022201	NC_015767.1.9022201	1	NC_015767.1	9018418	9024238	LOC100642568			NC_015764.1.9944064	1
NC_015767.1	10765560	10765561	NC_015767.1.10765561	1	NC_015767.1	10765150	10766918	LOC100647145			NC_015766.1.6380213	1
NC_015767.1	12072338	12072339	NC_015767.1.12072339	1	NC_015767.1	12069210	12073671	LOC100642691			NC_015766.1.6380297	1
NC_015767.1	12072347	12072348	NC_015767.1.12072348	1	NC_015767.1	12069210	12073671	LOC100642691			NC_015765.1.5971658	1
NC_015767.1	12145661	12145662	NC_015767.1.12145662	1	NC_015767.1	12144456	12148550	LOC100650725			NC_015766.1.6173589	1
NC_015767.1	12145685	12145686	NC_015767.1.12145686	1	NC_015767.1	12144456	12148550	LOC100650725			NC_015765.1.6102090	1
NC_015768.1	569778	569779	NC_015768.1.569779	1	NC_015768.1	568776	576744	LOC105665864			NC_015766.1.6190062	1
NC_015768.1	569778	569779	NC_015768.1.569779	1	NC_015768.1	514041	654008	LOC100648438			NC_015765.1.6733573	1
NC_015768.1	573370	573371	NC_015768.1.573371	1	NC_015768.1	568776	576744	LOC105665864			NC_015766.1.6193747	1
NC_015768.1	573370	573371	NC_015768.1.573371	1	NC_015768.1	514041	654008	LOC100648438			NC_015765.1.6738922	1
NC_015768.1	573402	573403	NC_015768.1.573403	1	NC_015768.1	568776	576744	LOC105665864			NC_015766.1.6224531	1
NC_015768.1	573402	573403	NC_015768.1.573403	1	NC_015768.1	514041	654008	LOC100648438			NC_015765.1.6739955	1
NC_015768.1	573586	573587	NC_015768.1.573587	1	NC_015768.1	568776	576744	LOC105665864			NC_015766.1.6231805	1
NC_015768.1	573586	573587	NC_015768.1.573587	1	NC_015768.1	514041	654008	LOC100648438			NC_015765.1.7342141	1
NC_015768.1	573599	573600	NC_015768.1.573600	1	NC_015768.1	568776	576744	LOC105665864			NC_015766.1.6380276	1
NC_015768.1	573599	573600	NC_015768.1.573600	1	NC_015768.1	514041	654008	LOC100648438			NC_015765.1.7342380	1
NC_015768.1	576184	576185	NC_015768.1.576185	1	NC_015768.1	568776	576744	LOC105665864			NC_015766.1.6392030	1
NC_015768.1	576184	576185	NC_015768.1.576185	1	NC_015768.1	514041	654008	LOC100648438			NC_015765.1.7354551	1
NC_015768.1	618601	618602	NC_015768.1.618602	1	NC_015768.1	617652	620862	LOC105665863			NC_015766.1.663248	1
NC_015768.1	618601	618602	NC_015768.1.618602	1	NC_015768.1	514041	654008	LOC100648438			NC_015765.1.7386327	1
NC_015768.1	618653	618654	NC_015768.1.618654	1	NC_015768.1	617652	620862	LOC105665863			NC_015766.1.6634502	1
NC_015768.1	618653	618654	NC_015768.1.618654	1	NC_015768.1	514041	654008	LOC100648438			NC_015765.1.7433329	1
NC_015768.1	774047	774048	NC_015768.1.774048	1	NC_015768.1	762858	778009	LOC100650322			NC_015766.1.6640239	1
NC_015768.1	801770	801771	NC_015768.1.801771	1	NC_015768.1	801614	802976	LOC100647027			NC_015765.1.7433456	1
NC_015768.1	951162	951163	NC_015768.1.951163	1	NC_015768.1	946610	952313	LOC100642284			NC_015765.1.7438731	1
NC_015768.1	1546948	1546949	NC_015768.1.1546949	1	NC_015768.1	1544681	1547738	LOC100648278			NC_015764.1.6543722	1
NC_015768.1	1551799	1551800	NC_015768.1.1551800	1	NC_015768.1	1547920	1554205	LOC100648093			NC_015764.1.194963	1
NC_015768.1	1577227	1577228	NC_015768.1.1577228	1	NC_015768.1	1575247	1579447	LOC100649331			NC_015764.1.12413185	1
NC_015768.1	1577263	1577264	NC_015768.1.1577264	1	NC_015768.1	1575247	1579447	LOC100649331			NC_015763.1.3269078	1
NC_015768.1	1619781	1619782	NC_015768.1.1619782	1	NC_015768.1	1613759	1621422	LOC100649881			NC_015764.1.5110409	1
NC_015768.1	1873414	1873415	NC_015768.1.1873415	1	NC_015768.1	1869340	1874560	LOC100651802			NC_015763.1.3269087	1
NC_015768.1	2278353	2278354	NC_015768.1.2278354	1	NC_015768.1	2271127	2280194	LOC100646505			NC_015764.1.1142724	1
NC_015768.1	2304960	2304961	NC_015768.1.2304961	1	NC_015768.1	2304008	2305820	LOC100647297			NC_015763.1.3273868	1
NC_015768.1	2307970	2307971	NC_015768.1.2307971	1	NC_015768.1	2306683	2310245	LOC100647420			NC_015764.1.14250111	1
NC_015768.1	2307979	2307980	NC_015768.1.2307980	1	NC_015768.1	2306683	2310245	LOC100647420			NC_015763.1.3276242	1
NC_015768.1	2412906	2412907	NC_015768.1.2412907	1	NC_015768.1	2411676	2416393	LOC100648596			NC_015764.1.3990438	1
NC_015768.1	2422512	2422513	NC_015768.1.2422513	1	NC_015768.1	2422271	2424384	LOC100649577			NC_015763.1.3276257	1
NC_015768.1	2466384	2466385	NC_015768.1.2466385	1	NC_015768.1	2461571	2466585	LOC105665882			NC_015764.1.6376436	1
NC_015768.1	2655044	2655045	NC_015768.1.2655045	1	NC_015768.1	2650912	2657897	LOC100651760			NC_015763.1.3276275	1
NC_015768.1	4731065	4731066	NC_015768.1.4731066	1	NC_015768.1	4726039	4735747	LOC100652280			NC_015764.1.8420519	1
NC_015768.1	4731080	4731081	NC_015768.1.4731081	1	NC_015768.1	4726039	4735747	LOC100652280			NC_015763.1.3276404	1
NC_015768.1	4967914	4967915	NC_015768.1.4967915	1	NC_015768.1	4967202	4971379	LOC100649626			NC_015764.1.1199595	1
NC_015768.1	5101457	5101458	NC_015768.1.5101458	1	NC_015768.1	5099784	5111805	LOC100646948			NC_015763.1.3276434	1
NC_015768.1	5207656	5207657	NC_015768.1.5207657	1	NC_015768.1	5204985	5212436	LOC100646949			NC_015764.1.1378612	1
NC_015768.1	5540926	5540927	NC_015768.1.5540927	1	NC_015768.1	5539554	5544890	LOC100650442			NC_015763.1.3276437	1
NC_015768.1	5540979	5540980	NC_015768.1.5540980	1	NC_015768.1	5539554	5544890	LOC100650442			NC_015764.1.14315927	1
NC_015768.1	6589529	6589530	NC_015768.1.6589530	1	NC_015768.1	6587960	6591213	LOC100643119			NC_015763.1.3276497	1
NC_015768.1	6601263	6601264	NC_015768.1.6601264	1	NC_015768.1	6597165	6606828	LOC100642693			NC_015764.1.219749	1
NC_015768.1	6643082	6643083	NC_015768.1.6643083	1	NC_015768.1	6642108	6644414	LOC100644441			NC_015763.1.3316751	1
NC_015768.1	6697658	6697659	NC_015768.1.6697659	1	NC_015768.1	6663778	6703694	LOC100648439			NC_015764.1.463525	1
NC_015768.1	7715376	7715377	NC_015768.1.7715377	1	NC_015768.1	7706758	7717302	LOC100645875			NC_015763.1.3316765	1
NC_015768.1	7733604	7733605	NC_015768.1.7733605	1	NC_015768.1	7730699	7734790	LOC100646783			NC_015764.1.6001446	1
NC_015768.1	7749744	7749745	NC_015768.1.7749745	1	NC_015768.1	7747824	7750304	LOC100647337			NC_015763.1.3346060	1
NC_015768.1	7867397	7867398	NC_015768.1.7867398	1	NC_015768.1	7866090	7868300	LOC100648053			NC_015764.1.6449990	1
NC_015768.1	7867468	7867469	NC_015768.1.7867469	1	NC_015768.1	7866090	7868300	LOC100648053			NC_015763.1.3346083	1
NC_015768.1	7961950	7961951	NC_015768.1.7961951	1	NC_015768.1	7960876	7963718	LOC100650157			NC_015764.1.6801686	1
NC_015768.1	9016778	9016779	NC_015768.1.9016779	1	NC_015768.1	9014956	9018775	LOC100645247			NC_015763.1.3346143	1
NC_015768.1	9051363	9051364	NC_015768.1.9051364	1	NC_015768.1	9049690	9052199	LOC100646109			NC_015764.1.8801760	1
NC_015768.1	9051369	9051370	NC_015768.1.9051370	1	NC_015768.1	9049690	9052199	LOC100646109			NC_015763.1.3368971	1
NC_015768.1	9051393	9051394	NC_015768.1.9051394	1	NC_015768.1	9049690	9052199	LOC100646109			NC_015764.1.11550636	1
NC_015768.1	9059774	9059775	NC_015768.1.9059775	1	NC_015768.1	9058896	9062709	LOC100646416			NC_015763.1.3553275	1
NC_015768.1	9076221	9076222	NC_015768.1.9076222	1	NC_015768.1	9072324	9086573	LOC100646538			NC_015764.1.1201211	1
NC_015768.1	9670652	9670653	NC_015768.1.9670653	1	NC_015768.1	9669411	9672015	LOC100648979			NC_015763.1.3553787	1
NC_015768.1	10963674	10963675	NC_015768.1.10963675	1	NC_015768.1	10960033	10966724	LOC100652314			NC_015764.1.13028984	1
NC_015768.1	10963714	10963715	NC_015768.1.10963715	1	NC_015768.1	10960033	10966724	LOC100652314			NC_015763.1.3554483	1
NC_015768.1	10964240	10964241	NC_015768.1.10964241	1	NC_015768.1	10960033	10966724	LOC100652314			NC_015764.1.14246424	1
NC_015768.1	11203739	11203740	NC_015768.1.11203740	1	NC_015768.1	11197750	11205601	LOC100645248			NC_015763.1.3554680	1
NC_015768.1	12741918	12741919	NC_015768.1.12741919	1	NC_015768.1	12741648	12750493	LOC100648136			NC_015764.1.14303506	1
NC_015768.1	12911114	12911115	NC_015768.1.12911115	1	NC_015768.1	12908569	12915286	LOC100648785			NC_015763.1.3569347	1
NC_015768.1	14720049	14720050	NC_015768.1.14720050	1	NC_015768.1	14716906	14720349	LOC100643531			NC_015764.1.1573960	1
NC_015768.1	14724154	14724155	NC_015768.1.14724155	1	NC_015768.1	14721500	14729717	LOC100643653			NC_015763.1.3574651	1
NC_015768.1	14756691	14756692	NC_015768.1.14756692	1	NC_015768.1	14755774	14759208	LOC100644806			NC_015764.1.2055159	1
NC_015768.1	14756710	14756711	NC_015768.1.14756711	1	NC_015768.1	14755774	14759208	LOC100644806			NC_015763.1.3769650	1
NC_015768.1	14813982	14813983	NC_015768.1.14813983	1	NC_015768.1	14811581	14815892	LOC100644562			NC_015764.1.2287659	1
NC_015768.1	15843003	15843004	NC_015768.1.15843004	1	NC_015768.1	15842419	15844275	LOC100648713			NC_015763.1.3769819	1
NC_015768.1	15843168	15843169	NC_015768.1.15843169	1	NC_015768.1	15842419	15844275	LOC100648713			NC_015764.1.438988	1
NC_015768.1	16119680	16119681	NC_015768.1.16119681	1	NC_015768.1	16118692	16124197	LOC100651371			NC_015763.1.3869256	1
NC_015768.1	16133591	16133592	NC_015768.1.16133592	1	NC_015768.1	16126783	16137880	LOC100651684			NC_015764.1.5036714	1
NC_015768.1	16212979	16212980	NC_015768.1.16212980	1	NC_015768.1	16211002	16214976	LOC100642251			NC_015763.1.4526958	1
NC_015768.1	17501873	17501874	NC_015768.1.17501874	1	NC_015768.1	17500278	17502886	LOC100645084			NC_015764.1.5563363	1
NC_015768.1	17595329	17595330	NC_015768.1.17595330	1	NC_015768.1	17592208	17598255	LOC100646226			NC_015763.1.2494871	1
NC_015768.1	17599357	17599358	NC_015768.1.17599358	1	NC_015768.1	17598366	17602064	LOC100646346			NC_015764.1.6344715	1
NC_015768.1	17653762	17653763	NC_015768.1.17653763	1	NC_015768.1	17652014	17655303	LOC100647776			NC_015763.1.2495046	1
NC_015768.1	17653828	17653829	NC_015768.1.17653829	1	NC_015768.1	17652014	17655303	LOC100647776			NC_015764.1.6449309	1
NC_015768.1	17653846	17653847	NC_015768.1.17653847	1	NC_015768.1	17652014	17655303	LOC100647776			NC_015763.1.4551821	1
NC_015769.1	576131	576132	NC_015769.1.576132	1	NC_015769.1	568925	577653	LOC100646419			NC_015764.1.6516764	1
NC_015769.1	1429314	1429315	NC_015769.1.1429315	1	NC_015769.1	1427733	1433640	LOC100642758			NC_015763.1.4551832	1
NC_015769.1	1467976	1467977	NC_015769.1.1467977	1	NC_015769.1	1466013	1470396	LOC100643936			NC_015764.1.6581184	1
NC_015769.1	2819694	2819695	NC_015769.1.2819695	1	NC_015769.1	2817631	2821828	LOC100649334			NC_015763.1.4551835	1
NC_015769.1	2827382	2827383	NC_015769.1.2827383	1	NC_015769.1	2824716	2829698	LOC100649658			NC_015764.1.784603	1
NC_015769.1	2969951	2969952	NC_015769.1.2969952	1	NC_015769.1	2969085	2970179	LOC110119492			NC_015763.1.4551888	1
NC_015769.1	3034156	3034157	NC_015769.1.3034157	1	NC_015769.1	2990621	3047328	LOC100651603			NC_015764.1.8531840	1
NC_015769.1	3472724	3472725	NC_015769.1.3472725	1	NC_015769.1	3467068	3489089	LOC100643205			NC_015763.1.4558450	1
NC_015769.1	3532844	3532845	NC_015769.1.3532845	1	NC_015769.1	3531574	3537006	LOC100647734			NC_015764.1.8976466	1
NC_015769.1	3630016	3630017	NC_015769.1.3630017	1	NC_015769.1	3625647	3630512	LOC100651205			NC_015763.1.4558544	1
NC_015769.1	4329046	4329047	NC_015769.1.4329047	1	NC_015769.1	4327006	4335289	LOC100643330			NC_015764.1.1144924	1
NC_015769.1	4486951	4486952	NC_015769.1.4486952	1	NC_015769.1	4486024	4488709	LOC100643698			NC_015763.1.4558557	1
NC_015769.1	4958705	4958706	NC_015769.1.4958706	1	NC_015769.1	4958019	4959967	LOC100651526			NC_015763.1.2740628	1
NC_015769.1	4974795	4974796	NC_015769.1.4974796	1	NC_015769.1	4961586	4981333	LOC100651406			NC_015763.1.4628566	1
NC_015769.1	5133884	5133885	NC_015769.1.5133885	1	NC_015769.1	5132698	5139824	LOC100644064			NC_015764.1.1199910	1
NC_015769.1	5133951	5133952	NC_015769.1.5133952	1	NC_015769.1	5132698	5139824	LOC100644064			NC_015763.1.4628686	1
NC_015769.1	5139184	5139185	NC_015769.1.5139185	1	NC_015769.1	5132698	5139824	LOC100644064			NC_015764.1.1209142	1
NC_015769.1	5167544	5167545	NC_015769.1.5167545	1	NC_015769.1	5166800	5171196	LOC100644890			NC_015763.1.4628720	1
NC_015769.1	5168737	5168738	NC_015769.1.5168738	1	NC_015769.1	5166800	5171196	LOC100644890			NC_015763.1.2750358	1
NC_015769.1	5227997	5227998	NC_015769.1.5227998	1	NC_015769.1	5225910	5233022	LOC100649141			NC_015763.1.4628827	1
NC_015769.1	8197631	8197632	NC_015769.1.8197632	1	NC_015769.1	8196936	8199269	LOC100646030			NC_015763.1.2750369	1
NC_015769.1	8492084	8492085	NC_015769.1.8492085	1	NC_015769.1	8490002	8493647	LOC100644808			NC_015763.1.4628843	1
NC_015769.1	8492108	8492109	NC_015769.1.8492109	1	NC_015769.1	8490002	8493647	LOC100644808			NC_015764.1.14219796	1
NC_015769.1	9591064	9591065	NC_015769.1.9591065	1	NC_015769.1	9584984	9591636	LOC100645992			NC_015763.1.4682342	1
NC_015770.1	83332	83333	NC_015770.1.83333	1	NC_015770.1	78864	87067	LOC100649537			NC_015764.1.14246551	1
NC_015770.1	83366	83367	NC_015770.1.83367	1	NC_015770.1	78864	87067	LOC100649537			NC_015763.1.4686810	1
NC_015770.1	101192	101193	NC_015770.1.101193	1	NC_015770.1	98704	103117	LOC100649297			NC_015764.1.14254563	1
NC_015770.1	101215	101216	NC_015770.1.101216	1	NC_015770.1	98704	103117	LOC100649297			NC_015763.1.4758507	1
NC_015770.1	396409	396410	NC_015770.1.396410	1	NC_015770.1	395381	398894	LOC100646984			NC_015763.1.3223784	1
NC_015770.1	396442	396443	NC_015770.1.396443	1	NC_015770.1	395381	398894	LOC100646984			NC_015763.1.4763882	1
NC_015770.1	406996	406997	NC_015770.1.406997	1	NC_015770.1	403405	411395	LOC100645251			NC_015764.1.14595506	1
NC_015770.1	407039	407040	NC_015770.1.407040	1	NC_015770.1	403405	411395	LOC100645251			NC_015763.1.4847767	1
NC_015770.1	407082	407083	NC_015770.1.407083	1	NC_015770.1	403405	411395	LOC100645251			NC_015764.1.1593578	1
NC_015770.1	1058729	1058730	NC_015770.1.1058730	1	NC_015770.1	1053735	1059712	LOC100644891			NC_015763.1.4847879	1
NC_015770.1	1058774	1058775	NC_015770.1.1058775	1	NC_015770.1	1053735	1059712	LOC100644891			NC_015764.1.197100	1
NC_015770.1	1058789	1058790	NC_015770.1.1058790	1	NC_015770.1	1053735	1059712	LOC100644891			NC_015763.1.4847905	1
NC_015770.1	1064944	1064945	NC_015770.1.1064945	1	NC_015770.1	1063890	1069310	LOC100644764			NC_015764.1.216968	1
NC_015770.1	1064948	1064949	NC_015770.1.1064949	1	NC_015770.1	1063890	1069310	LOC100644764			NC_015763.1.4847985	1
NC_015770.1	1103506	1103507	NC_015770.1.1103507	1	NC_015770.1	1100751	1104202	LOC100643001			NC_015764.1.2269456	1
NC_015770.1	1196133	1196134	NC_015770.1.1196134	1	NC_015770.1	1194140	1199945	LOC100651084			NC_015763.1.4848107	1
NC_015770.1	1457756	1457757	NC_015770.1.1457757	1	NC_015770.1	1319655	1461035	LOC100649963			NC_015763.1.3267201	1
NC_015770.1	1554356	1554357	NC_015770.1.1554357	1	NC_015770.1	1553339	1556459	LOC100648442			NC_015763.1.4928960	1
NC_015770.1	1554412	1554413	NC_015770.1.1554413	1	NC_015770.1	1553339	1556459	LOC100648442			NC_015764.1.431928	1
NC_015770.1	1554527	1554528	NC_015770.1.1554528	1	NC_015770.1	1553339	1556459	LOC100648442			NC_015763.1.4928976	1
NC_015770.1	1567222	1567223	NC_015770.1.1567223	1	NC_015770.1	1564024	1569089	LOC100648211			NC_015764.1.463439	1
NC_015770.1	1567252	1567253	NC_015770.1.1567253	1	NC_015770.1	1564024	1569089	LOC100648211			NC_015763.1.4928984	1
NC_015770.1	1644235	1644236	NC_015770.1.1644236	1	NC_015770.1	1640423	1648146	LOC100647029			NC_015764.1.474392	1
NC_015770.1	2097730	2097731	NC_015770.1.2097731	1	NC_015770.1	2097395	2103647	LOC100646470			NC_015763.1.5107822	1
NC_015770.1	2099901	2099902	NC_015770.1.2099902	1	NC_015770.1	2097395	2103647	LOC100646470			NC_015764.1.5110222	1
NC_015770.1	2118213	2118214	NC_015770.1.2118214	1	NC_015770.1	2117315	2119705	LOC100646112			NC_015763.1.5107854	1
NC_015770.1	2118700	2118701	NC_015770.1.2118701	1	NC_015770.1	2117315	2119705	LOC100646112			NC_015764.1.5113272	1
NC_015770.1	2259410	2259411	NC_015770.1.2259411	1	NC_015770.1	2235823	2262314	LOC100642571			NC_015763.1.5107945	1
NC_015770.1	2302446	2302447	NC_015770.1.2302447	1	NC_015770.1	2301148	2305130	LOC100651489			NC_015764.1.5568207	1
NC_015770.1	2302446	2302447	NC_015770.1.2302447	1	NC_015770.1	2284103	2323674	LOC100648097			NC_015763.1.5107998	1
NC_015770.1	5668953	5668954	NC_015770.1.5668954	1	NC_015770.1	5668034	5670741	LOC105666051			NC_015764.1.633646	1
NC_015770.1	5668953	5668954	NC_015770.1.5668954	1	NC_015770.1	5516842	5782793	LOC100645564			NC_015763.1.5116092	1
NC_015770.1	8106891	8106892	NC_015770.1.8106892	1	NC_015770.1	8106498	8109386	LOC100647977			NC_015764.1.6355829	1
NC_015770.1	8177173	8177174	NC_015770.1.8177174	1	NC_015770.1	8176032	8181908	LOC100650605			NC_015763.1.5196464	1
NC_015770.1	9135928	9135929	NC_015770.1.9135929	1	NC_015770.1	9135085	9140697	LOC100651686			NC_015764.1.6440207	1
NC_015770.1	9676269	9676270	NC_015770.1.9676270	1	NC_015770.1	9674695	9678334	LOC100643771			NC_015763.1.5196508	1
NC_015770.1	11529381	11529382	NC_015770.1.11529382	1	NC_015770.1	11527742	11532540	LOC100647859			NC_015764.1.6449361	1
NC_015770.1	11529463	11529464	NC_015770.1.11529464	1	NC_015770.1	11527742	11532540	LOC100647859			NC_015763.1.5196543	1
NC_015770.1	11785334	11785335	NC_015770.1.11785335	1	NC_015770.1	11776553	11791179	LOC100646064			NC_015764.1.6453675	1
NC_015770.1	12634623	12634624	NC_015770.1.12634624	1	NC_015770.1	12624750	12635148	LOC100644895			NC_015763.1.5196682	1
NC_015770.1	12681405	12681406	NC_015770.1.12681406	1	NC_015770.1	12680700	12683517	LOC100643579			NC_015764.1.6534659	1
NC_015770.1	13479325	13479326	NC_015770.1.13479326	1	NC_015770.1	13474221	13486335	LOC100645253			NC_015763.1.5216909	1
NC_015770.1	13480051	13480052	NC_015770.1.13480052	1	NC_015770.1	13474221	13486335	LOC100645253			NC_015764.1.6558886	1
NC_015770.1	13481180	13481181	NC_015770.1.13481181	1	NC_015770.1	13474221	13486335	LOC100645253			NC_015763.1.5221644	1
NC_015770.1	14381535	14381536	NC_015770.1.14381536	1	NC_015770.1	14374404	14383065	LOC100646788			NC_015764.1.6745517	1
NC_015770.1	15297599	15297600	NC_015770.1.15297600	1	NC_015770.1	15294410	15301478	LOC100652045			NC_015763.1.5221648	1
NC_015771.1	1546083	1546084	NC_015771.1.1546084	1	NC_015771.1	1535738	1548355	LOC100650691			NC_015764.1.784188	1
NC_015771.1	1579212	1579213	NC_015771.1.1579213	1	NC_015771.1	1578294	1586526	LOC100651572			NC_015763.1.5221743	1
NC_015771.1	1585203	1585204	NC_015771.1.1585204	1	NC_015771.1	1578294	1586526	LOC100651572			NC_015764.1.8418874	1
NC_015771.1	1711279	1711280	NC_015771.1.1711280	1	NC_015771.1	1708665	1712333	LOC100649967			NC_015763.1.5311016	1
NC_015771.1	1944434	1944435	NC_015771.1.1944435	1	NC_015771.1	1942782	1948861	LOC100647036			NC_015764.1.8527468	1
NC_015771.1	1972073	1972074	NC_015771.1.1972074	1	NC_015771.1	1969751	1982326	LOC100646187			NC_015763.1.5311024	1
NC_015771.1	1975113	1975114	NC_015771.1.1975114	1	NC_015771.1	1969751	1982326	LOC100646187			NC_015764.1.8792216	1
NC_015771.1	1975126	1975127	NC_015771.1.1975127	1	NC_015771.1	1969751	1982326	LOC100646187			NC_015763.1.543447	1
NC_015771.1	2462651	2462652	NC_015771.1.2462652	1	NC_015771.1	2457513	2464857	LOC100650777			NC_015764.1.8865716	1
NC_015771.1	2819259	2819260	NC_015771.1.2819260	1	NC_015771.1	2811322	2821435	LOC100646474			NC_015763.1.545162	1
NC_015771.1	3570664	3570665	NC_015771.1.3570665	1	NC_015771.1	3568648	3574453	LOC100646953			NC_015763.1.2491347	1
NC_015771.1	3572799	3572800	NC_015771.1.3572800	1	NC_015771.1	3568648	3574453	LOC100646953			NC_015763.1.545229	1
NC_015771.1	3582118	3582119	NC_015771.1.3582119	1	NC_015771.1	3578110	3582962	LOC100652131			NC_015764.1.1143534	1
NC_015771.1	3582120	3582121	NC_015771.1.3582121	1	NC_015771.1	3578110	3582962	LOC100652131			NC_015763.1.5458249	1
NC_015771.1	3603600	3603601	NC_015771.1.3603601	1	NC_015771.1	3600565	3604689	LOC100651571			NC_015764.1.1145387	1
NC_015771.1	3603693	3603694	NC_015771.1.3603694	1	NC_015771.1	3600565	3604689	LOC100651571			NC_015763.1.5458267	1
NC_015771.1	3603753	3603754	NC_015771.1.3603754	1	NC_015771.1	3600565	3604689	LOC100651571			NC_015764.1.11551876	1
NC_015771.1	3823290	3823291	NC_015771.1.3823291	1	NC_015771.1	3822388	3824335	LOC100649418			NC_015763.1.549564	1
NC_015771.1	5936882	5936883	NC_015771.1.5936883	1	NC_015771.1	5932625	5939556	LOC100650849			NC_015763.1.2750342	1
NC_015771.1	6081526	6081527	NC_015771.1.6081527	1	NC_015771.1	6079166	6083332	LOC100649632			NC_015763.1.5814090	1
NC_015771.1	6426466	6426467	NC_015771.1.6426467	1	NC_015771.1	6425388	6426796	LOC100648907			NC_015764.1.1199752	1
NC_015771.1	6435491	6435492	NC_015771.1.6435492	1	NC_015771.1	6434934	6437243	LOC100648565			NC_015763.1.5819236	1
NC_015771.1	6510647	6510648	NC_015771.1.6510648	1	NC_015771.1	6508487	6511619	LOC100648217			NC_015764.1.1200512	1
NC_015771.1	6651609	6651610	NC_015771.1.6651610	1	NC_015771.1	6648477	6653940	LOC100646791			NC_015763.1.5826179	1
NC_015771.1	6810906	6810907	NC_015771.1.6810907	1	NC_015771.1	6808909	6815915	LOC100646118			NC_015764.1.1209001	1
NC_015771.1	6816802	6816803	NC_015771.1.6816803	1	NC_015771.1	6816090	6821994	LOC100645382			NC_015763.1.5985974	1
NC_015771.1	7062693	7062694	NC_015771.1.7062694	1	NC_015771.1	7061108	7064307	LOC100644333			NC_015764.1.1214171	1
NC_015771.1	8278156	8278157	NC_015771.1.8278157	1	NC_015771.1	8276318	8279196	LOC100650290			NC_015763.1.5986901	1
NC_015771.1	8314327	8314328	NC_015771.1.8314328	1	NC_015771.1	8311103	8317111	LOC100649098			NC_015764.1.12534568	1
NC_015771.1	8939503	8939504	NC_015771.1.8939504	1	NC_015771.1	8936267	8943844	LOC100647107			NC_015763.1.6390968	1
NC_015771.1	8951630	8951631	NC_015771.1.8951631	1	NC_015771.1	8949380	8953735	LOC105666123			NC_015764.1.12993801	1
NC_015771.1	9245183	9245184	NC_015771.1.9245184	1	NC_015771.1	9244318	9245763	LOC100646425			NC_015763.1.6390992	1
NC_015771.1	9259603	9259604	NC_015771.1.9259604	1	NC_015771.1	9256755	9270599	LOC100646066			NC_015764.1.13035922	1
NC_015771.1	9262326	9262327	NC_015771.1.9262327	1	NC_015771.1	9256755	9270599	LOC100646066			NC_015763.1.6727439	1
NC_015771.1	9265896	9265897	NC_015771.1.9265897	1	NC_015771.1	9256755	9270599	LOC100646066			NC_015764.1.13586877	1
NC_015771.1	9293889	9293890	NC_015771.1.9293890	1	NC_015771.1	9291757	9297510	LOC100645381			NC_015763.1.2495140	1
NC_015771.1	9299718	9299719	NC_015771.1.9299719	1	NC_015771.1	9297379	9308506	LOC100645130			NC_015764.1.14218427	1
NC_015771.1	9301910	9301911	NC_015771.1.9301911	1	NC_015771.1	9297379	9308506	LOC100645130			NC_015763.1.2568096	1
NC_015771.1	9315247	9315248	NC_015771.1.9315248	1	NC_015771.1	9309887	9317454	LOC100645254			NC_015764.1.14221082	1
NC_015771.1	9465020	9465021	NC_015771.1.9465021	1	NC_015771.1	9463929	9467033	LOC100644300			NC_015763.1.2568780	1
NC_015771.1	10000546	10000547	NC_015771.1.10000547	1	NC_015771.1	9998172	10004730	LOC100650816			NC_015764.1.14246463	1
NC_015771.1	10127506	10127507	NC_015771.1.10127507	1	NC_015771.1	10126434	10130504	LOC100650165			NC_015763.1.2655624	1
NC_015771.1	10146492	10146493	NC_015771.1.10146493	1	NC_015771.1	10145409	10148674	LOC100646593			NC_015764.1.14246559	1
NC_015771.1	10147303	10147304	NC_015771.1.10147304	1	NC_015771.1	10145409	10148674	LOC100646593			NC_015763.1.6760271	1
NC_015771.1	10147318	10147319	NC_015771.1.10147319	1	NC_015771.1	10145409	10148674	LOC100646593			NC_015764.1.14251220	1
NC_015771.1	11953632	11953633	NC_015771.1.11953633	1	NC_015771.1	11950370	11955599	LOC100650817			NC_015763.1.6760420	1
NC_015771.1	13468677	13468678	NC_015771.1.13468678	1	NC_015771.1	13468353	13469311	LOC105666191			NC_015764.1.14303500	1
NC_015772.1	796393	796394	NC_015772.1.796394	1	NC_015772.1	795425	797813	LOC105666203			NC_015763.1.6762209	1
NC_015772.1	1160063	1160064	NC_015772.1.1160064	1	NC_015772.1	1154385	1162803	LOC100649968			NC_015763.1.3223746	1
NC_015772.1	1160063	1160064	NC_015772.1.1160064	1	NC_015772.1	1158458	1161950	LOC110119661			NC_015763.1.6762288	1
NC_015772.1	1160070	1160071	NC_015772.1.1160071	1	NC_015772.1	1154385	1162803	LOC100649968			NC_015764.1.14314917	1
NC_015772.1	1160070	1160071	NC_015772.1.1160071	1	NC_015772.1	1158458	1161950	LOC110119661			NC_015763.1.6763386	1
NC_015772.1	1232767	1232768	NC_015772.1.1232768	1	NC_015772.1	1218543	1232991	LOC100648908			NC_015764.1.14317915	1
NC_015772.1	1232820	1232821	NC_015772.1.1232821	1	NC_015772.1	1218543	1232991	LOC100648908			NC_015763.1.7162010	1
NC_015772.1	2008551	2008552	NC_015772.1.2008552	1	NC_015772.1	2001483	2011710	LOC100646594			NC_015763.1.3223894	1
NC_015772.1	2365186	2365187	NC_015772.1.2365187	1	NC_015772.1	2362476	2367090	LOC100650246			NC_015763.1.7162018	1
NC_015772.1	2365208	2365209	NC_015772.1.2365209	1	NC_015772.1	2362476	2367090	LOC100650246			NC_015764.1.1593497	1
NC_015772.1	2453206	2453207	NC_015772.1.2453207	1	NC_015772.1	2447257	2455520	LOC100648367			NC_015763.1.7162106	1
NC_015772.1	2479464	2479465	NC_015772.1.2479465	1	NC_015772.1	2477877	2481596	LOC100642815			NC_015764.1.1599332	1
NC_015772.1	2484587	2484588	NC_015772.1.2484588	1	NC_015772.1	2481211	2486710	LOC100650451			NC_015763.1.7180193	1
NC_015772.1	2541854	2541855	NC_015772.1.2541855	1	NC_015772.1	2540675	2542750	LOC100644611			NC_015764.1.195047	1
NC_015772.1	2541875	2541876	NC_015772.1.2541876	1	NC_015772.1	2540675	2542750	LOC100644611			NC_015764.1.3071883	1
NC_015772.1	2542066	2542067	NC_015772.1.2542067	1	NC_015772.1	2540675	2542750	LOC100644611			NC_015764.1.200649	1
NC_015772.1	2549369	2549370	NC_015772.1.2549370	1	NC_015772.1	2542857	2549449	LOC100650968			NC_015764.1.3113141	1
NC_015772.1	5403884	5403885	NC_015772.1.5403885	1	NC_015772.1	5403360	5404441	LOC105666221			NC_015764.1.206260	1
NC_015772.1	5415555	5415556	NC_015772.1.5415556	1	NC_015772.1	5414602	5416632	LOC100651929			NC_015764.1.3119761	1
NC_015772.1	5466852	5466853	NC_015772.1.5466853	1	NC_015772.1	5464229	5472527	LOC100646672			NC_015764.1.219069	1
NC_015772.1	5471269	5471270	NC_015772.1.5471270	1	NC_015772.1	5464229	5472527	LOC100646672			NC_015764.1.3141504	1
NC_015772.1	6859797	6859798	NC_015772.1.6859798	1	NC_015772.1	6859422	6861607	LOC105666265			NC_015764.1.2243850	1
NC_015772.1	6859907	6859908	NC_015772.1.6859908	1	NC_015772.1	6859422	6861607	LOC105666265			NC_015764.1.3141683	1
NC_015772.1	6877788	6877789	NC_015772.1.6877789	1	NC_015772.1	6876453	6879974	LOC100646718			NC_015764.1.2285282	1
NC_015772.1	7094252	7094253	NC_015772.1.7094253	1	NC_015772.1	7092714	7095705	LOC100644651			NC_015764.1.3751752	1
NC_015772.1	7097347	7097348	NC_015772.1.7097348	1	NC_015772.1	7096375	7097818	LOC100644774			NC_015764.1.2942179	1
NC_015772.1	7104245	7104246	NC_015772.1.7104246	1	NC_015772.1	7100510	7105160	LOC100644531			NC_015764.1.3883331	1
NC_015772.1	7418820	7418821	NC_015772.1.7418821	1	NC_015772.1	7417619	7420656	LOC100642256			NC_015764.1.3989252	1
NC_015772.1	7419000	7419001	NC_015772.1.7419001	1	NC_015772.1	7417619	7420656	LOC100642256			NC_015763.1.7180207	1
NC_015772.1	7419010	7419011	NC_015772.1.7419011	1	NC_015772.1	7417619	7420656	LOC100642256			NC_015764.1.3119710	1
NC_015772.1	7444676	7444677	NC_015772.1.7444677	1	NC_015772.1	7442688	7445984	LOC105666262			NC_015763.1.7180308	1
NC_015772.1	7452145	7452146	NC_015772.1.7452146	1	NC_015772.1	7446060	7453545	LOC100651694			NC_015764.1.3139844	1
NC_015772.1	7452278	7452279	NC_015772.1.7452279	1	NC_015772.1	7446060	7453545	LOC100651694			NC_015763.1.7180675	1
NC_015772.1	7497753	7497754	NC_015772.1.7497754	1	NC_015772.1	7493307	7500133	LOC100650735			NC_015764.1.3141506	1
NC_015772.1	7503557	7503558	NC_015772.1.7503558	1	NC_015772.1	7500132	7504869	LOC100650853			NC_015763.1.7184486	1
NC_015772.1	7510209	7510210	NC_015772.1.7510210	1	NC_015772.1	7505136	7512016	LOC105665623			NC_015764.1.334606	1
NC_015772.1	7565043	7565044	NC_015772.1.7565044	1	NC_015772.1	7544015	7571540	LOC100649462			NC_015763.1.7184532	1
NC_015772.1	7623660	7623661	NC_015772.1.7623661	1	NC_015772.1	7621583	7625990	LOC100648175			NC_015764.1.3883255	1
NC_015772.1	7623672	7623673	NC_015772.1.7623673	1	NC_015772.1	7621583	7625990	LOC100648175			NC_015763.1.7251118	1
NC_015772.1	7921003	7921004	NC_015772.1.7921004	1	NC_015772.1	7920289	7922062	LOC100647306			NC_015764.1.3890122	1
NC_015772.1	7950383	7950384	NC_015772.1.7950384	1	NC_015772.1	7949540	7951784	LOC100647072			NC_015763.1.7263954	1
NC_015772.1	7968507	7968508	NC_015772.1.7968508	1	NC_015772.1	7957856	7970790	LOC100646190			NC_015764.1.3989688	1
NC_015772.1	7980828	7980829	NC_015772.1.7980829	1	NC_015772.1	7978273	7986451	LOC100645726			NC_015763.1.7264033	1
NC_015772.1	8089817	8089818	NC_015772.1.8089818	1	NC_015772.1	8088831	8090641	LOC100643820			NC_015764.1.431671	1
NC_015772.1	8143969	8143970	NC_015772.1.8143970	1	NC_015772.1	8140441	8145339	LOC100642464			NC_015763.1.7398819	1
NC_015772.1	8225035	8225036	NC_015772.1.8225036	1	NC_015772.1	8223682	8226653	LOC100650121			NC_015764.1.431993	1
NC_015772.1	8228469	8228470	NC_015772.1.8228470	1	NC_015772.1	8227428	8230084	LOC100650335			NC_015763.1.7399273	1
NC_015772.1	8239669	8239670	NC_015772.1.8239670	1	NC_015772.1	8239223	8241138	LOC100650004			NC_015764.1.4406209	1
NC_015772.1	8674011	8674012	NC_015772.1.8674012	1	NC_015772.1	8672594	8674947	LOC100647391			NC_015763.1.7765773	1
NC_015772.1	8682808	8682809	NC_015772.1.8682809	1	NC_015772.1	8675758	8683722	LOC100647157			NC_015764.1.463443	1
NC_015772.1	8712324	8712325	NC_015772.1.8712325	1	NC_015772.1	8703969	8714612	LOC100646749			NC_015763.1.8036979	1
NC_015772.1	8712436	8712437	NC_015772.1.8712437	1	NC_015772.1	8703969	8714612	LOC100646749			NC_015764.1.474384	1
NC_015772.1	9387020	9387021	NC_015772.1.9387021	1	NC_015772.1	9385611	9388159	LOC100643819			NC_015763.1.8037021	1
NC_015772.1	9391164	9391165	NC_015772.1.9391165	1	NC_015772.1	9388654	9392260	LOC100643496			NC_015764.1.4817876	1
NC_015772.1	9545729	9545730	NC_015772.1.9545730	1	NC_015772.1	9540857	9547564	LOC100651377			NC_015763.1.8970238	1
NC_015772.1	10062967	10062968	NC_015772.1.10062968	1	NC_015772.1	10055957	10065702	LOC100650452			NC_015764.1.5036769	1
NC_015772.1	10097040	10097041	NC_015772.1.10097041	1	NC_015772.1	10091974	10100144	LOC100650091			NC_015763.1.8971659	1
NC_015772.1	10104897	10104898	NC_015772.1.10104898	1	NC_015772.1	10102651	10106090	LOC100649853			NC_015764.1.5110224	1
NC_015772.1	10105047	10105048	NC_015772.1.10105048	1	NC_015772.1	10102651	10106090	LOC100649853			NC_015764.1.10416731	1
NC_015772.1	10717828	10717829	NC_015772.1.10717829	1	NC_015772.1	10715805	10718352	LOC105666243			NC_015764.1.5113264	1
NC_015772.1	10726737	10726738	NC_015772.1.10726738	1	NC_015772.1	10724052	10729385	LOC100647543			NC_015764.1.10416786	1
NC_015772.1	12130162	12130163	NC_015772.1.12130163	1	NC_015772.1	12129998	12132716	LOC100642291			NC_015764.1.5113277	1
NC_015772.1	12136107	12136108	NC_015772.1.12136108	1	NC_015772.1	12133355	12140242	LOC100652318			NC_015764.1.10420242	1
NC_015772.1	12136119	12136120	NC_015772.1.12136120	1	NC_015772.1	12133355	12140242	LOC100652318			NC_015764.1.5566242	1
NC_015772.1	12136147	12136148	NC_015772.1.12136148	1	NC_015772.1	12133355	12140242	LOC100652318			NC_015764.1.1081866	1
NC_015772.1	12136244	12136245	NC_015772.1.12136245	1	NC_015772.1	12133355	12140242	LOC100652318			NC_015764.1.5685009	1
NC_015772.1	12137215	12137216	NC_015772.1.12137216	1	NC_015772.1	12133355	12140242	LOC100652318			NC_015764.1.1082109	1
NC_015772.1	13707391	13707392	NC_015772.1.13707392	1	NC_015772.1	13700689	13711688	LOC100649222			NC_015764.1.6281281	1
NC_015772.1	14727180	14727181	NC_015772.1.14727181	1	NC_015772.1	14723017	14728796	LOC100646597			NC_015764.1.1082189	1
NC_015772.1	14824086	14824087	NC_015772.1.14824087	1	NC_015772.1	14823415	14831570	LOC100649781			NC_015764.1.6344682	1
NC_015772.1	14826350	14826351	NC_015772.1.14826351	1	NC_015772.1	14823415	14831570	LOC100649781			NC_015764.1.1082223	1
NC_015772.1	14955279	14955280	NC_015772.1.14955280	1	NC_015772.1	14953168	14958369	LOC100644858			NC_015764.1.6344858	1
NC_015772.1	15339363	15339364	NC_015772.1.15339364	1	NC_015772.1	15331716	15343375	LOC100650737			NC_015764.1.1082236	1
NC_015772.1	15429942	15429943	NC_015772.1.15429943	1	NC_015772.1	15424250	15432380	LOC100649780			NC_015764.1.6363406	1
NC_015772.1	15430332	15430333	NC_015772.1.15430333	1	NC_015772.1	15424250	15432380	LOC100649780			NC_015764.1.1082257	1
NC_015772.1	15435814	15435815	NC_015772.1.15435815	1	NC_015772.1	15434206	15438316	LOC100650168			NC_015764.1.6388034	1
NC_015772.1	15439162	15439163	NC_015772.1.15439163	1	NC_015772.1	15438829	15440859	LOC100650494			NC_015764.1.1082292	1
NC_015772.1	15848448	15848449	NC_015772.1.15848449	1	NC_015772.1	15845398	15849107	LOC100648604			NC_015764.1.6449240	1
NC_015772.1	15879413	15879414	NC_015772.1.15879414	1	NC_015772.1	15878133	15881576	LOC100645093			NC_015764.1.10871085	1
NC_015772.1	16470145	16470146	NC_015772.1.16470146	1	NC_015772.1	16468240	16472146	LOC100643620			NC_015764.1.6449318	1
NC_015772.1	16516164	16516165	NC_015772.1.16516165	1	NC_015772.1	16514699	16521799	LOC100642465			NC_015764.1.10871541	1
NC_015772.1	16516197	16516198	NC_015772.1.16516198	1	NC_015772.1	16514699	16521799	LOC100642465			NC_015764.1.6449366	1
NC_015772.1	16542872	16542873	NC_015772.1.16542873	1	NC_015772.1	16535511	16545459	LOC100642858			NC_015764.1.10887273	1
NC_015772.1	16542872	16542873	NC_015772.1.16542873	1	NC_015772.1	16542869	16547327	LOC110119683			NC_015764.1.6450235	1
NC_015772.1	16568603	16568604	NC_015772.1.16568604	1	NC_015772.1	16567196	16572189	LOC100651846			NC_015764.1.1101221	1
NC_015772.1	16585122	16585123	NC_015772.1.16585123	1	NC_015772.1	16581149	16610447	LOC100651725			NC_015764.1.6475980	1
NC_015772.1	16585131	16585132	NC_015772.1.16585132	1	NC_015772.1	16581149	16610447	LOC100651725			NC_015764.1.11041320	1
NC_015772.1	16589228	16589229	NC_015772.1.16589229	1	NC_015772.1	16581149	16610447	LOC100651725			NC_015764.1.6534598	1
NC_015772.1	16728892	16728893	NC_015772.1.16728893	1	NC_015772.1	16723489	16739367	LOC100647430			NC_015764.1.11041325	1
NC_015772.1	16862255	16862256	NC_015772.1.16862256	1	NC_015772.1	16861219	16865399	LOC105665618			NC_015764.1.6537323	1
NC_015773.1	2647726	2647727	NC_015773.1.2647727	1	NC_015773.1	2646703	2649388	LOC100649588			NC_015764.1.11041383	1
NC_015773.1	2647814	2647815	NC_015773.1.2647815	1	NC_015773.1	2646703	2649388	LOC100649588			NC_015764.1.6556705	1
NC_015773.1	2670120	2670121	NC_015773.1.2670121	1	NC_015773.1	2669619	2671594	LOC100647989			NC_015764.1.11043482	1
NC_015773.1	2675709	2675710	NC_015773.1.2675710	1	NC_015773.1	2671990	2676504	LOC100647869			NC_015764.1.6561578	1
NC_015773.1	3134629	3134630	NC_015773.1.3134630	1	NC_015773.1	3133687	3136147	LOC100649743			NC_015764.1.11048602	1
NC_015773.1	3134646	3134647	NC_015773.1.3134647	1	NC_015773.1	3133687	3136147	LOC100649743			NC_015764.1.6582022	1
NC_015773.1	3210674	3210675	NC_015773.1.3210675	1	NC_015773.1	3203720	3214464	LOC100650336			NC_015764.1.11109182	1
NC_015773.1	4251272	4251273	NC_015773.1.4251273	1	NC_015773.1	4249331	4251976	LOC100642859			NC_015764.1.6772563	1
NC_015773.1	4274507	4274508	NC_015773.1.4274508	1	NC_015773.1	4263944	4274665	LOC100651379			NC_015764.1.11111651	1
NC_015773.1	4287079	4287080	NC_015773.1.4287080	1	NC_015773.1	4286146	4288216	LOC100643377			NC_015764.1.784169	1
NC_015773.1	4339575	4339576	NC_015773.1.4339576	1	NC_015773.1	4331503	4341274	LOC100644186			NC_015764.1.11123289	1
NC_015773.1	4360077	4360078	NC_015773.1.4360078	1	NC_015773.1	4357559	4361861	LOC100644532			NC_015764.1.784315	1
NC_015773.1	5754234	5754235	NC_015773.1.5754235	1	NC_015773.1	5749096	5760674	LOC100644222			NC_015764.1.11123385	1
NC_015773.1	5755615	5755616	NC_015773.1.5755616	1	NC_015773.1	5749096	5760674	LOC100644222			NC_015764.1.8407487	1
NC_015773.1	5755693	5755694	NC_015773.1.5755694	1	NC_015773.1	5749096	5760674	LOC100644222			NC_015764.1.1112964	1
NC_015773.1	5755708	5755709	NC_015773.1.5755709	1	NC_015773.1	5749096	5760674	LOC100644222			NC_015764.1.8418907	1
NC_015773.1	5756584	5756585	NC_015773.1.5756585	1	NC_015773.1	5749096	5760674	LOC100644222			NC_015764.1.1113493	1
NC_015773.1	5790024	5790025	NC_015773.1.5790025	1	NC_015773.1	5788043	5790871	LOC100645214			NC_015764.1.8420567	1
NC_015773.1	5830606	5830607	NC_015773.1.5830607	1	NC_015773.1	5828602	5834747	LOC100644653			NC_015764.1.1113532	1
NC_015773.1	6895316	6895317	NC_015773.1.6895317	1	NC_015773.1	6893815	6896717	LOC100650740			NC_015764.1.8527521	1
NC_015773.1	6976681	6976682	NC_015773.1.6976682	1	NC_015773.1	6973671	6978076	LOC100651729			NC_015764.1.11165572	1
NC_015773.1	7026545	7026546	NC_015773.1.7026546	1	NC_015773.1	7025650	7028107	LOC100649895			NC_015764.1.8748664	1
NC_015773.1	7068538	7068539	NC_015773.1.7068539	1	NC_015773.1	7067572	7071056	LOC100648336			NC_015764.1.1122617	1
NC_015773.1	7068628	7068629	NC_015773.1.7068629	1	NC_015773.1	7067572	7071056	LOC100648336			NC_015764.1.8796046	1
NC_015773.1	7077154	7077155	NC_015773.1.7077155	1	NC_015773.1	7076214	7079163	LOC100648110			NC_015764.1.1122674	1
NC_015773.1	7444045	7444046	NC_015773.1.7444046	1	NC_015773.1	7440775	7450587	LOC100643983			NC_015764.1.8806063	1
NC_015773.1	7939207	7939208	NC_015773.1.7939208	1	NC_015773.1	7937635	7940165	LOC100652207			NC_015764.1.1125951	1
NC_015773.1	7939239	7939240	NC_015773.1.7939240	1	NC_015773.1	7937635	7940165	LOC100652207			NC_015764.1.8865757	1
NC_015773.1	7944542	7944543	NC_015773.1.7944543	1	NC_015773.1	7939791	7946845	LOC100651537			NC_015764.1.1127567	1
NC_015773.1	8181660	8181661	NC_015773.1.8181661	1	NC_015773.1	8179104	8185201	LOC100646632			NC_015764.1.9040095	1
NC_015773.1	8202352	8202353	NC_015773.1.8202353	1	NC_015773.1	8200982	8206205	LOC100646035			NC_015764.1.1134366	1
NC_015773.1	8535118	8535119	NC_015773.1.8535119	1	NC_015773.1	8534164	8535754	LOC100645805			NC_015764.1.1134371	1
NC_015773.1	8538129	8538130	NC_015773.1.8538130	1	NC_015773.1	8537268	8539519	LOC100645462			NC_015763.1.11789919	1
NC_015773.1	8538185	8538186	NC_015773.1.8538186	1	NC_015773.1	8537268	8539519	LOC100645462			NC_015762.1.7428981	1
NC_015773.1	8693338	8693339	NC_015773.1.8693339	1	NC_015773.1	8692261	8694933	LOC100643255			NC_015762.1.6978225	1
NC_015773.1	8705010	8705011	NC_015773.1.8705011	1	NC_015773.1	8698111	8706862	LOC100643011			NC_015762.1.10330149	1
NC_015773.1	8708250	8708251	NC_015773.1.8708251	1	NC_015773.1	8707336	8708967	LOC100643706			NC_015763.1.10605042	1
NC_015773.1	8710458	8710459	NC_015773.1.8710459	1	NC_015773.1	8709184	8713793	LOC100643132			NC_015762.1.10775335	1
NC_015773.1	8744606	8744607	NC_015773.1.8744607	1	NC_015773.1	8740251	8747745	LOC100642532			NC_015762.1.10286492	1
NC_015773.1	8747231	8747232	NC_015773.1.8747232	1	NC_015773.1	8740251	8747745	LOC100642532			NC_015762.1.11514250	1
NC_015773.1	8752746	8752747	NC_015773.1.8752747	1	NC_015773.1	8748571	8755083	LOC100652133			NC_015762.1.7118631	1
NC_015773.1	8969240	8969241	NC_015773.1.8969241	1	NC_015773.1	8968474	8971164	LOC100650496			NC_015762.1.11514256	1
NC_015773.1	8969443	8969444	NC_015773.1.8969444	1	NC_015773.1	8968474	8971164	LOC100650496			NC_015763.1.10274541	1
NC_015773.1	8999782	8999783	NC_015773.1.8999783	1	NC_015773.1	8999139	9001032	LOC105666346			NC_015762.1.11514277	1
NC_015773.1	9318205	9318206	NC_015773.1.9318206	1	NC_015773.1	9314596	9327228	LOC100646432			NC_015763.1.11605929	1
NC_015773.1	9402617	9402618	NC_015773.1.9402618	1	NC_015773.1	9400831	9408069	LOC100649348			NC_015762.1.11895734	1
NC_015773.1	10469701	10469702	NC_015773.1.10469702	1	NC_015773.1	10469020	10470826	LOC100642381			NC_015763.1.13494017	1
NC_015773.1	10472373	10472374	NC_015773.1.10472374	1	NC_015773.1	10470884	10477048	LOC100642260			NC_015762.1.11916090	1
NC_015773.1	10472386	10472387	NC_015773.1.10472387	1	NC_015773.1	10470884	10477048	LOC100642260			NC_015762.1.6483082	1
NC_015773.1	10852780	10852781	NC_015773.1.10852781	1	NC_015773.1	10851550	10854562	LOC100650935			NC_015762.1.11916663	1
NC_015773.1	11885974	11885975	NC_015773.1.11885975	1	NC_015773.1	11883915	11886511	LOC105666336			NC_015762.1.7022424	1
NC_015773.1	12022216	12022217	NC_015773.1.12022217	1	NC_015773.1	12014896	12024379	LOC100643091			NC_015762.1.11916668	1
NC_015773.1	12132610	12132611	NC_015773.1.12132611	1	NC_015773.1	12131498	12138885	LOC100648412			NC_015762.1.7345285	1
NC_015773.1	12132659	12132660	NC_015773.1.12132660	1	NC_015773.1	12131498	12138885	LOC100648412			NC_015762.1.1197960	1
NC_015773.1	12132727	12132728	NC_015773.1.12132728	1	NC_015773.1	12131498	12138885	LOC100648412			NC_015762.1.911894	1
NC_015773.1	12132752	12132753	NC_015773.1.12132753	1	NC_015773.1	12131498	12138885	LOC100648412			NC_015762.1.1212909	1
NC_015773.1	12213268	12213269	NC_015773.1.12213269	1	NC_015773.1	12210787	12215369	LOC100643256			NC_015763.1.10513397	1
NC_015774.1	2085053	2085054	NC_015774.1.2085054	1	NC_015774.1	2082324	2087762	LOC100651219			NC_015762.1.1295390	1
NC_015774.1	2200493	2200494	NC_015774.1.2200494	1	NC_015774.1	2199597	2201201	LOC100652013			NC_015763.1.10621916	1
NC_015774.1	3345724	3345725	NC_015774.1.3345725	1	NC_015774.1	3344346	3349461	LOC100645651			NC_015762.1.1295437	1
NC_015774.1	3345724	3345725	NC_015774.1.3345725	1	NC_015774.1	3344547	3348273	LOC105666384			NC_015763.1.11720255	1
NC_015774.1	3346356	3346357	NC_015774.1.3346357	1	NC_015774.1	3344346	3349461	LOC100645651			NC_015762.1.1295535	1
NC_015774.1	3346356	3346357	NC_015774.1.3346357	1	NC_015774.1	3344547	3348273	LOC105666384			NC_015763.1.12355952	1
NC_015774.1	5043989	5043990	NC_015774.1.5043990	1	NC_015774.1	5042913	5044384	LOC100645924			NC_015762.1.14527904	1
NC_015774.1	5044024	5044025	NC_015774.1.5044025	1	NC_015774.1	5042913	5044384	LOC100645924			NC_015763.1.2420405	1
NC_015774.1	5274065	5274066	NC_015774.1.5274066	1	NC_015774.1	5273317	5274391	LOC100643708			NC_015762.1.1639856	1
NC_015774.1	5274096	5274097	NC_015774.1.5274097	1	NC_015774.1	5273317	5274391	LOC100643708			NC_015763.1.2475247	1
NC_015774.1	5690889	5690890	NC_015774.1.5690890	1	NC_015774.1	5684020	5695193	LOC100642774			NC_015762.1.16436523	1
NC_015774.1	6321819	6321820	NC_015774.1.6321820	1	NC_015774.1	6320806	6325392	LOC100648953			NC_015762.1.6960573	1
NC_015774.1	7669856	7669857	NC_015774.1.7669857	1	NC_015774.1	7669153	7671647	LOC100650659			NC_015762.1.16438853	1
NC_015775.1	784713	784714	NC_015775.1.784714	1	NC_015775.1	782632	787259	LOC100650301			NC_015762.1.7003675	1
NC_015775.1	915659	915660	NC_015775.1.915660	1	NC_015775.1	913218	920821	LOC100651852			NC_015762.1.16444103	1
NC_015775.1	1844995	1844996	NC_015775.1.1844996	1	NC_015775.1	1843193	1845496	LOC100650253			NC_015762.1.7091010	1
NC_015775.1	1893291	1893292	NC_015775.1.1893292	1	NC_015775.1	1891014	1894348	LOC100644376			NC_015762.1.16546526	1
NC_015775.1	2223466	2223467	NC_015775.1.2223467	1	NC_015775.1	2222499	2228191	LOC100645501			NC_015762.1.7230006	1
NC_015775.1	2545647	2545648	NC_015775.1.2545648	1	NC_015775.1	2535868	2549102	LOC100644267			NC_015762.1.2010137	1
NC_015775.1	2991730	2991731	NC_015775.1.2991731	1	NC_015775.1	2990121	2998005	LOC100647078			NC_015762.1.7415151	1
NC_015775.1	4725744	4725745	NC_015775.1.4725745	1	NC_015775.1	4724786	4726529	LOC100642975			NC_015762.1.2017843	1
NC_015775.1	5095858	5095859	NC_015775.1.5095859	1	NC_015775.1	5095030	5096144	LOC100643591			NC_015762.1.7732420	1
NC_015775.1	5149425	5149426	NC_015775.1.5149426	1	NC_015775.1	5148455	5149956	LOC100645218			NC_015762.1.2018188	1
NC_015775.1	5149437	5149438	NC_015775.1.5149438	1	NC_015775.1	5148455	5149956	LOC100645218			NC_015762.1.962541	1
NC_015775.1	5149460	5149461	NC_015775.1.5149461	1	NC_015775.1	5148455	5149956	LOC100645218			NC_015762.1.2025745	1
NC_015775.1	5149480	5149481	NC_015775.1.5149481	1	NC_015775.1	5148455	5149956	LOC100645218			NC_015763.1.10338372	1
NC_015775.1	6238308	6238309	NC_015775.1.6238309	1	NC_015775.1	6235901	6239996	LOC100646483			NC_015762.1.2029951	1
NC_015775.1	6259719	6259720	NC_015775.1.6259720	1	NC_015775.1	6256855	6259798	LOC100647313			NC_015763.1.10518301	1
NC_015775.1	6259719	6259720	NC_015775.1.6259720	1	NC_015775.1	6258496	6261507	LOC100651418			NC_015762.1.2030014	1
NC_015775.1	6318942	6318943	NC_015775.1.6318943	1	NC_015775.1	6316278	6324176	LOC100648298			NC_015763.1.10608079	1
NC_015775.1	6480649	6480650	NC_015775.1.6480650	1	NC_015775.1	6476285	6481507	LOC100649115			NC_015762.1.2030026	1
NC_015775.1	7289771	7289772	NC_015775.1.7289772	1	NC_015775.1	7287629	7293314	LOC100650376			NC_015763.1.1098063	1
NC_015775.1	7289817	7289818	NC_015775.1.7289818	1	NC_015775.1	7287629	7293314	LOC100650376			NC_015762.1.2032353	1
NC_015775.1	7476987	7476988	NC_015775.1.7476988	1	NC_015775.1	7475146	7478580	LOC100651345			NC_015763.1.11623129	1
NC_015775.1	7481847	7481848	NC_015775.1.7481848	1	NC_015775.1	7479625	7483267	LOC100651934			NC_015762.1.2042810	1
NC_015775.1	7891687	7891688	NC_015775.1.7891688	1	NC_015775.1	7890742	7893342	LOC100631090			NC_015763.1.11720859	1
NC_015775.1	7910388	7910389	NC_015775.1.7910389	1	NC_015775.1	7907090	7917526	LOC100650786			NC_015762.1.2065920	1
NC_015775.1	7967700	7967701	NC_015775.1.7967701	1	NC_015775.1	7966126	7969293	LOC100651896			NC_015763.1.1196167	1
NC_015775.1	8161844	8161845	NC_015775.1.8161845	1	NC_015775.1	8159948	8165439	LOC100651175			NC_015762.1.2065993	1
NC_015775.1	8161844	8161845	NC_015775.1.8161845	1	NC_015775.1	8160330	8163610	LOC100647673			NC_015763.1.13314015	1
NC_015775.1	8247331	8247332	NC_015775.1.8247332	1	NC_015775.1	8241930	8250891	LOC100648458			NC_015762.1.2514920	1
NC_015775.1	8248168	8248169	NC_015775.1.8248169	1	NC_015775.1	8241930	8250891	LOC100648458			NC_015763.1.1949699	1
NC_015775.1	8248188	8248189	NC_015775.1.8248189	1	NC_015775.1	8241930	8250891	LOC100648458			NC_015762.1.2514976	1
NC_015775.1	8325775	8325776	NC_015775.1.8325776	1	NC_015775.1	8324390	8326331	LOC100649712			NC_015763.1.2434752	1
NC_015775.1	11134192	11134193	NC_015775.1.11134193	1	NC_015775.1	11129413	11135782	LOC105665609			NC_015762.1.2515003	1
NC_015776.1	2306120	2306121	NC_015776.1.2306121	1	NC_015776.1	2302369	2307444	LOC100647790			NC_015763.1.2457315	1
NC_015776.1	2320405	2320406	NC_015776.1.2320406	1	NC_015776.1	2313994	2323308	LOC100648576			NC_015762.1.2728690	1
NC_015776.1	2934290	2934291	NC_015776.1.2934291	1	NC_015776.1	2927167	2936228	LOC100651618			NC_015762.1.6479801	1
NC_015776.1	2935300	2935301	NC_015776.1.2935301	1	NC_015776.1	2927167	2936228	LOC100651618			NC_015762.1.2739017	1
NC_015776.1	2935312	2935313	NC_015776.1.2935313	1	NC_015776.1	2927167	2936228	LOC100651618			NC_015762.1.6483213	1
NC_015776.1	2935414	2935415	NC_015776.1.2935415	1	NC_015776.1	2927167	2936228	LOC100651618			NC_015762.1.2739051	1
NC_015776.1	3128245	3128246	NC_015776.1.3128246	1	NC_015776.1	3125641	3137724	LOC100643060			NC_015762.1.6970964	1
NC_015776.1	4904772	4904773	NC_015776.1.4904773	1	NC_015776.1	4903381	4907202	LOC100651937			NC_015762.1.2819773	1
NC_015776.1	4922782	4922783	NC_015776.1.4922783	1	NC_015776.1	4921585	4923841	LOC100651388			NC_015762.1.6991222	1
NC_015776.1	4929758	4929759	NC_015776.1.4929759	1	NC_015776.1	4927646	4932263	LOC100650905			NC_015762.1.2819811	1
NC_015776.1	5937998	5937999	NC_015776.1.5937999	1	NC_015776.1	5931129	5940262	LOC100643220			NC_015762.1.7022345	1
NC_015776.1	5938028	5938029	NC_015776.1.5938029	1	NC_015776.1	5931129	5940262	LOC100643220			NC_015762.1.2819911	1
NC_015776.1	5985024	5985025	NC_015776.1.5985025	1	NC_015776.1	5980540	5985343	LOC100648609			NC_015762.1.7090543	1
NC_015776.1	8656558	8656559	NC_015776.1.8656559	1	NC_015776.1	8654975	8665590	LOC100647000			NC_015762.1.3632884	1
NC_015776.1	9119471	9119472	NC_015776.1.9119472	1	NC_015776.1	9107744	9123659	LOC100646391			NC_015762.1.7092020	1
NC_015776.1	9185709	9185710	NC_015776.1.9185710	1	NC_015776.1	9183623	9191146	LOC100645812			NC_015762.1.3649356	1
NC_015776.1	9295512	9295513	NC_015776.1.9295513	1	NC_015776.1	9292261	9297940	LOC100642620			NC_015762.1.7118769	1
NC_015776.1	9321910	9321911	NC_015776.1.9321911	1	NC_015776.1	9320106	9324978	LOC100651300			NC_015762.1.3654215	1
NC_015776.1	9896939	9896940	NC_015776.1.9896940	1	NC_015776.1	9890243	9897865	LOC100648462			NC_015762.1.7345187	1
NC_015776.1	9961383	9961384	NC_015776.1.9961384	1	NC_015776.1	9955163	9962233	LOC100646683			NC_015762.1.3654219	1
NC_015776.1	10567198	10567199	NC_015776.1.10567199	1	NC_015776.1	10566363	10567964	LOC100643466			NC_015762.1.7413660	1
NC_015776.1	10571879	10571880	NC_015776.1.10571880	1	NC_015776.1	10568187	10573083	LOC100643219			NC_015762.1.3661600	1
NC_015776.1	10909895	10909896	NC_015776.1.10909896	1	NC_015776.1	10907874	10912738	LOC100642622			NC_015762.1.7423101	1
NC_015777.1	818481	818482	NC_015777.1.818482	1	NC_015777.1	817036	819869	LOC100642663			NC_015762.1.3665410	1
NC_015777.1	818481	818482	NC_015777.1.818482	1	NC_015777.1	759400	821777	LOC100643426			NC_015762.1.7433738	1
NC_015777.1	2550498	2550499	NC_015777.1.2550499	1	NC_015777.1	2545303	2551650	LOC100647679			NC_015762.1.3665420	1
NC_015777.1	2550504	2550505	NC_015777.1.2550505	1	NC_015777.1	2545303	2551650	LOC100647679			NC_015762.1.8539841	1
NC_015777.1	2576530	2576531	NC_015777.1.2576531	1	NC_015777.1	2575313	2578622	LOC100647678			NC_015762.1.3665440	1
NC_015777.1	2629965	2629966	NC_015777.1.2629966	1	NC_015777.1	2628109	2633946	LOC100646969			NC_015762.1.10234407	1
NC_015777.1	2638914	2638915	NC_015777.1.2638915	1	NC_015777.1	2638109	2640193	LOC100648117			NC_015762.1.3665443	1
NC_015777.1	2698957	2698958	NC_015777.1.2698958	1	NC_015777.1	2696806	2703233	LOC100647002			NC_015763.1.10254718	1
NC_015777.1	2698993	2698994	NC_015777.1.2698994	1	NC_015777.1	2696806	2703233	LOC100647002			NC_015762.1.3665514	1
NC_015777.1	2699142	2699143	NC_015777.1.2699143	1	NC_015777.1	2696806	2703233	LOC100647002			NC_015763.1.10275552	1
NC_015777.1	2699153	2699154	NC_015777.1.2699154	1	NC_015777.1	2696806	2703233	LOC100647002			NC_015762.1.3688157	1
NC_015777.1	2700772	2700773	NC_015777.1.2700773	1	NC_015777.1	2696806	2703233	LOC100647002			NC_015763.1.10341028	1
NC_015777.1	2714669	2714670	NC_015777.1.2714670	1	NC_015777.1	2705332	2721728	LOC100647123			NC_015762.1.10122645	1
NC_015777.1	2716985	2716986	NC_015777.1.2716986	1	NC_015777.1	2705332	2721728	LOC100647123			NC_015763.1.10513490	1
NC_015777.1	3066390	3066391	NC_015777.1.3066391	1	NC_015777.1	3065481	3070842	LOC100649037			NC_015762.1.401456	1
NC_015777.1	3122207	3122208	NC_015777.1.3122208	1	NC_015777.1	3121066	3124336	LOC100649600			NC_015763.1.10605007	1
NC_015777.1	3122223	3122224	NC_015777.1.3122224	1	NC_015777.1	3121066	3124336	LOC100649600			NC_015762.1.404784	1
NC_015777.1	3144264	3144265	NC_015777.1.3144265	1	NC_015777.1	3143203	3146814	LOC100649277			NC_015763.1.10607750	1
NC_015777.1	3144370	3144371	NC_015777.1.3144371	1	NC_015777.1	3143203	3146814	LOC100649277			NC_015762.1.4113648	1
NC_015777.1	3217945	3217946	NC_015777.1.3217946	1	NC_015777.1	3216137	3219368	LOC100651738			NC_015763.1.10621859	1
NC_015777.1	3228476	3228477	NC_015777.1.3228477	1	NC_015777.1	3226824	3229484	LOC100651974			NC_015762.1.4113656	1
NC_015777.1	3278212	3278213	NC_015777.1.3278213	1	NC_015777.1	3276695	3278884	LOC100642943			NC_015763.1.10744848	1
NC_015777.1	3278359	3278360	NC_015777.1.3278360	1	NC_015777.1	3276695	3278884	LOC100642943			NC_015762.1.4115251	1
NC_015777.1	3666141	3666142	NC_015777.1.3666142	1	NC_015777.1	3665018	3666902	LOC100643427			NC_015762.1.10247952	1
NC_015777.1	4107233	4107234	NC_015777.1.4107234	1	NC_015777.1	4103831	4107629	LOC100650745			NC_015762.1.10122694	1
NC_015777.1	4128490	4128491	NC_015777.1.4128491	1	NC_015777.1	4126438	4130515	LOC100651900			NC_015763.1.11619992	1
NC_015777.1	4167658	4167659	NC_015777.1.4167659	1	NC_015777.1	4164202	4172519	LOC100652142			NC_015762.1.10123075	1
NC_015777.1	4169315	4169316	NC_015777.1.4169316	1	NC_015777.1	4164202	4172519	LOC100652142			NC_015763.1.11667824	1
NC_015777.1	4226538	4226539	NC_015777.1.4226539	1	NC_015777.1	4225529	4228271	LOC100643139			NC_015762.1.10123266	1
NC_015777.1	4318554	4318555	NC_015777.1.4318555	1	NC_015777.1	4317421	4320994	LOC100645144			NC_015763.1.11720557	1
NC_015777.1	4319138	4319139	NC_015777.1.4319139	1	NC_015777.1	4317421	4320994	LOC100645144			NC_015762.1.10123287	1
NC_015777.1	4668127	4668128	NC_015777.1.4668128	1	NC_015777.1	4667711	4669569	LOC100646848			NC_015763.1.11788902	1
NC_015777.1	5043835	5043836	NC_015777.1.5043836	1	NC_015777.1	5043396	5046490	LOC105666635			NC_015762.1.4137698	1
NC_015777.1	5047096	5047097	NC_015777.1.5047097	1	NC_015777.1	5046534	5049802	LOC100650545			NC_015763.1.11790116	1
NC_015777.1	5136046	5136047	NC_015777.1.5136047	1	NC_015777.1	5134324	5137709	LOC100651226			NC_015762.1.4148761	1
NC_015778.1	572438	572439	NC_015778.1.572439	1	NC_015778.1	512668	582299	LOC100651778			NC_015763.1.11993254	1
NC_015778.1	1149218	1149219	NC_015778.1.1149219	1	NC_015778.1	1147624	1153342	LOC105665616			NC_015762.1.4149170	1
NC_015778.1	1957424	1957425	NC_015778.1.1957425	1	NC_015778.1	1945612	1967178	LOC100645895			NC_015763.1.13301252	1
NC_015778.1	1959190	1959191	NC_015778.1.1959191	1	NC_015778.1	1945612	1967178	LOC100645895			NC_015762.1.4152502	1
NC_015778.1	2893344	2893345	NC_015778.1.2893345	1	NC_015778.1	2891239	2894780	LOC100645178			NC_015763.1.13493918	1
NC_015778.1	2893456	2893457	NC_015778.1.2893457	1	NC_015778.1	2891239	2894780	LOC100645178			NC_015762.1.4152508	1
NC_015778.1	3241142	3241143	NC_015778.1.3241143	1	NC_015778.1	3239003	3241811	LOC100650260			NC_015763.1.1471860	1
NC_015778.1	3243264	3243265	NC_015778.1.3243265	1	NC_015778.1	3242238	3245443	LOC100650018			NC_015762.1.422249	1
NC_015778.1	3385575	3385576	NC_015778.1.3385576	1	NC_015778.1	3383159	3391265	LOC100648492			NC_015763.1.2419464	1
NC_015778.1	3407325	3407326	NC_015778.1.3407326	1	NC_015778.1	3403281	3409011	LOC100647443			NC_015762.1.422473	1
NC_015778.1	3407903	3407904	NC_015778.1.3407904	1	NC_015778.1	3403281	3409011	LOC100647443			NC_015763.1.2434017	1
NC_015778.1	3428563	3428564	NC_015778.1.3428564	1	NC_015778.1	3426100	3436236	LOC100645659			NC_015762.1.437288	1
NC_015778.1	3468273	3468274	NC_015778.1.3468274	1	NC_015778.1	3465721	3475571	LOC100648695			NC_015762.1.10248013	1
NC_015779.1	2240391	2240392	NC_015779.1.2240392	1	NC_015779.1	2239275	2242030	LOC100645354			NC_015762.1.437351	1
NC_015779.1	2259686	2259687	NC_015779.1.2259687	1	NC_015779.1	2251663	2260105	LOC100651302			NC_015762.1.10328629	1
NC_015779.1	2285834	2285835	NC_015779.1.2285835	1	NC_015779.1	2279493	2290551	LOC100651661			NC_015762.1.437426	1
NC_015779.1	2286268	2286269	NC_015779.1.2286269	1	NC_015779.1	2279493	2290551	LOC100651661			NC_015763.1.2466243	1
NC_015779.1	2309275	2309276	NC_015779.1.2309276	1	NC_015779.1	2307579	2315602	LOC100646759			NC_015762.1.4410806	1
NC_015779.1	2656515	2656516	NC_015779.1.2656516	1	NC_015779.1	2655996	2658001	LOC100648465			NC_015762.1.6449768	1
NW_003565404.1	227126	227127	NW_003565404.1.227127	1	NW_003565404.1	226366	229205	LOC100647947			NC_015762.1.4410839	1
NW_003565404.1	233262	233263	NW_003565404.1.233263	1	NW_003565404.1	230287	234485	LOC100648075			NC_015762.1.6483054	1
NW_003565404.1	233278	233279	NW_003565404.1.233279	1	NW_003565404.1	230287	234485	LOC100648075			NC_015762.1.4413676	1
NW_003565407.1	228338	228339	NW_003565407.1.228339	1	NW_003565407.1	227595	229206	LOC100650347			NC_015762.1.6483153	1
NW_003565407.1	283911	283912	NW_003565407.1.283912	1	NW_003565407.1	282398	284975	LOC100650706			NC_015762.1.4413767	1
NW_003565407.1	388432	388433	NW_003565407.1.388433	1	NW_003565407.1	383461	392127	LOC100651179			NC_015762.1.6485622	1
NW_003565426.1	769361	769362	NW_003565426.1.769362	1	NW_003565426.1	766456	775041	LOC100648347			NC_015762.1.4419658	1
NW_003565426.1	776401	776402	NW_003565426.1.776402	1	NW_003565426.1	775044	777210	LOC100648466			NC_015762.1.6964005	1
NW_003565435.1	617918	617919	NW_003565435.1.617919	1	NW_003565435.1	616614	618993	LOC100649980			NC_015762.1.4419684	1
NW_003565482.1	838	839	NW_003565482.1.839	1	NW_003565482.1	22	3062	LOC100648772			NC_015762.1.6971247	1
NW_003565557.1	9089	9090	NW_003565557.1.9090	1	NW_003565557.1	8071	10680	LOC100649399			NC_015762.1.4419706	1
NW_003565557.1	457065	457066	NW_003565557.1.457066	1	NW_003565557.1	453286	458852	LOC100650182			NC_015762.1.6978378	1
NW_003565557.1	607145	607146	NW_003565557.1.607146	1	NW_003565557.1	603926	609681	LOC100642785			NC_015762.1.4419762	1
NW_003565557.1	607252	607253	NW_003565557.1.607253	1	NW_003565557.1	603926	609681	LOC100642785			NC_015762.1.10223750	1
NW_003565557.1	1103033	1103034	NW_003565557.1.1103034	1	NW_003565557.1	1100764	1106977	LOC100643917			NC_015762.1.4419778	1
NW_003565557.1	1430099	1430100	NW_003565557.1.1430100	1	NW_003565557.1	1428250	1430769	LOC100645225			NC_015762.1.7005878	1
NW_003565557.1	1430297	1430298	NW_003565557.1.1430298	1	NW_003565557.1	1428250	1430769	LOC100645225			NC_015762.1.4424365	1
NW_003565557.1	1434577	1434578	NW_003565557.1.1434578	1	NW_003565557.1	1431385	1439692	LOC100645104			NC_015762.1.7022414	1
NW_003565557.1	1446673	1446674	NW_003565557.1.1446674	1	NW_003565557.1	1445081	1455105	LOC100645355			NC_015762.1.4425120	1
NW_003565635.1	4145	4146	NW_003565635.1.4146	1	NW_003565635.1	1039	4930	LOC100644868			NC_015762.1.7090483	1
NW_003565862.1	2961	2962	NW_003565862.1.2962	1	NW_003565862.1	2090	3486	LOC105666796			NC_015762.1.4435258	1
NW_003565947.1	259676	259677	NW_003565947.1.259677	1	NW_003565947.1	251894	269922	LOC100650829			NC_015762.1.7090621	1
NW_003565947.1	260630	260631	NW_003565947.1.260631	1	NW_003565947.1	251894	269922	LOC100650829			NC_015762.1.4468871	1
NW_003565947.1	260795	260796	NW_003565947.1.260796	1	NW_003565947.1	251894	269922	LOC100650829			NC_015762.1.7091030	1
NW_003565947.1	279230	279231	NW_003565947.1.279231	1	NW_003565947.1	276250	280281	LOC100643348			NC_015762.1.4468892	1
NW_003565947.1	285563	285564	NW_003565947.1.285564	1	NW_003565947.1	281322	288595	LOC100643225			NC_015762.1.7118625	1
NW_003565947.1	660993	660994	NW_003565947.1.660994	1	NW_003565947.1	657903	662428	LOC100643833			NC_015762.1.4469062	1
NW_003565947.1	667142	667143	NW_003565947.1.667143	1	NW_003565947.1	666696	668374	LOC100651427			NC_015762.1.7118763	1
NW_003565947.1	712577	712578	NW_003565947.1.712578	1	NW_003565947.1	710616	714267	LOC100644910			NC_015762.1.4469445	1
NW_003565947.1	715211	715212	NW_003565947.1.715212	1	NW_003565947.1	714660	716780	LOC100644786			NC_015762.1.7228868	1
NW_003565947.1	766839	766840	NW_003565947.1.766840	1	NW_003565947.1	765971	767974	LOC100645781			NC_015762.1.447137	1
NW_003565947.1	814973	814974	NW_003565947.1.814974	1	NW_003565947.1	811800	820283	LOC100649280			NC_015762.1.7345004	1
NW_003565947.1	815814	815815	NW_003565947.1.815815	1	NW_003565947.1	811800	820283	LOC100649280			NC_015762.1.4481087	1
NW_003565947.1	834030	834031	NW_003565947.1.834031	1	NW_003565947.1	830820	835392	LOC100649645			NC_015762.1.7345283	1
NW_003565957.1	1351	1352	NW_003565957.1.1352	1	NW_003565957.1	797	4536	LOC100646131			NC_015762.1.4495793	1
NW_003566036.1	116113	116114	NW_003566036.1.116114	1	NW_003566036.1	111817	119793	LOC100647830			NC_015762.1.7345311	1
NW_003566036.1	926916	926917	NW_003566036.1.926917	1	NW_003566036.1	925206	934474	LOC100649606			NC_015762.1.4495803	1
NW_003566036.1	1052937	1052938	NW_003566036.1.1052938	1	NW_003566036.1	1048947	1060887	LOC100651147			NC_015762.1.7413662	1
NW_003566126.1	329859	329860	NW_003566126.1.329860	1	NW_003566126.1	319170	336917	LOC100645227			NC_015762.1.4501428	1
NW_003566126.1	345583	345584	NW_003566126.1.345584	1	NW_003566126.1	338209	353603	LOC100647485			NC_015762.1.7423086	1
NW_003566126.1	424778	424779	NW_003566126.1.424779	1	NW_003566126.1	422505	425041	LOC105666855			NC_015762.1.4501510	1
NW_003566126.1	424778	424779	NW_003566126.1.424779	1	NW_003566126.1	424661	425533	LOC110120156			NC_015762.1.7428204	1
NW_003566135.1	316737	316738	NW_003566135.1.316738	1	NW_003566135.1	314923	319499	LOC100649557			NC_015762.1.4510287	1
NW_003566135.1	322497	322498	NW_003566135.1.322498	1	NW_003566135.1	320370	325037	LOC100649676			NC_015762.1.7429014	1
NW_003566135.1	613502	613503	NW_003566135.1.613503	1	NW_003566135.1	610580	614817	LOC105666875			NC_015762.1.4510314	1
NW_003566276.1	111	112	NW_003566276.1.112	1	NW_003566276.1	7	1308	LOC105666916			NC_015762.1.7439812	1
NW_003566384.1	396153	396154	NW_003566384.1.396154	1	NW_003566384.1	284664	399250	LOC100651429			NC_015762.1.4518596	1
NW_003566384.1	403709	403710	NW_003566384.1.403710	1	NW_003566384.1	402521	404673	LOC100643105			NC_015762.1.7914365	1
NW_003566384.1	424315	424316	NW_003566384.1.424316	1	NW_003566384.1	423693	431047	LOC100649909			NC_015762.1.4524232	1
NW_003566384.1	424345	424346	NW_003566384.1.424346	1	NW_003566384.1	423693	431047	LOC100649909			NC_015762.1.8554655	1
NW_003566384.1	424358	424359	NW_003566384.1.424359	1	NW_003566384.1	423693	431047	LOC100649909			NC_015762.1.4527321	1
NW_003566384.1	433139	433140	NW_003566384.1.433140	1	NW_003566384.1	431033	434869	LOC100651063			NC_015762.1.943683	1
NW_003566384.1	434367	434368	NW_003566384.1.434368	1	NW_003566384.1	431033	434869	LOC100651063			NC_015762.1.4527583	1
NW_003566384.1	818076	818077	NW_003566384.1.818077	1	NW_003566384.1	812374	820124	LOC100642714			NC_015762.1.959992	1
NW_003566384.1	821617	821618	NW_003566384.1.821618	1	NW_003566384.1	820496	826582	LOC100643553			NC_015762.1.4537337	1
NW_003566384.1	821621	821622	NW_003566384.1.821622	1	NW_003566384.1	820496	826582	LOC100643553			NC_015762.1.9993946	1
NW_003566384.1	898268	898269	NW_003566384.1.898269	1	NW_003566384.1	894889	901542	LOC100644870			NC_015762.1.4537388	1
NW_003566384.1	898307	898308	NW_003566384.1.898308	1	NW_003566384.1	894889	901542	LOC100644870			NC_015763.1.10269794	1
NW_003566384.1	1206780	1206781	NW_003566384.1.1206781	1	NW_003566384.1	1201602	1209215	LOC100652146			NC_015762.1.4552618	1
NW_003566384.1	1221597	1221598	NW_003566384.1.1221598	1	NW_003566384.1	1220181	1225153	LOC100643228			NC_015763.1.10275547	1
NW_003566384.1	1402886	1402887	NW_003566384.1.1402887	1	NW_003566384.1	1388617	1421081	LOC100645783			NC_015762.1.4552901	1
NW_003566384.1	1460160	1460161	NW_003566384.1.1460161	1	NW_003566384.1	1455703	1461286	LOC100646210			NC_015763.1.10279304	1
NW_003566384.1	1563037	1563038	NW_003566384.1.1563038	1	NW_003566384.1	1536099	1565315	LOC100649011			NC_015762.1.4554390	1
NW_003566384.1	1566892	1566893	NW_003566384.1.1566893	1	NW_003566384.1	1565363	1567596	LOC100649243			NC_015763.1.10338698	1
NW_003566384.1	1569721	1569722	NW_003566384.1.1569722	1	NW_003566384.1	1567736	1570273	LOC100649363			NC_015762.1.4613033	1
NW_003566384.1	1575365	1575366	NW_003566384.1.1575366	1	NW_003566384.1	1570376	1584856	LOC100649124			NC_015763.1.10435900	1
NW_003566384.1	1607542	1607543	NW_003566384.1.1607543	1	NW_003566384.1	1605491	1610612	LOC100650022			NC_015762.1.4613150	1
NW_003566384.1	1609952	1609953	NW_003566384.1.1609953	1	NW_003566384.1	1605491	1610612	LOC100650022			NC_015763.1.10513466	1
NW_003566384.1	1770962	1770963	NW_003566384.1.1770963	1	NW_003566384.1	1769549	1773531	LOC100651511			NC_015762.1.473356	1
NW_003566384.1	1770969	1770970	NW_003566384.1.1770970	1	NW_003566384.1	1769549	1773531	LOC100651511			NC_015763.1.10513590	1
NW_003566384.1	1829187	1829188	NW_003566384.1.1829188	1	NW_003566384.1	1826150	1830424	LOC100652303			NC_015762.1.4741960	1
NW_003566384.1	1829207	1829208	NW_003566384.1.1829208	1	NW_003566384.1	1826150	1830424	LOC100652303			NC_015763.1.10599949	1
NW_003566384.1	1933004	1933005	NW_003566384.1.1933005	1	NW_003566384.1	1921384	1937401	LOC100642867			NC_015762.1.4757390	1
NW_003566384.1	2099891	2099892	NW_003566384.1.2099892	1	NW_003566384.1	2098781	2100498	LOC100644426			NC_015763.1.10605036	1
NW_003566384.1	2119148	2119149	NW_003566384.1.2119149	1	NW_003566384.1	2117158	2123880	LOC100645476			NC_015762.1.4776263	1
NW_003566384.1	2213578	2213579	NW_003566384.1.2213579	1	NW_003566384.1	2210935	2214001	LOC100647051			NC_015763.1.10607594	1
NW_003566384.1	2216434	2216435	NW_003566384.1.2216435	1	NW_003566384.1	2214151	2218773	LOC100646692			NC_015762.1.4783351	1
NW_003566384.1	2216461	2216462	NW_003566384.1.2216462	1	NW_003566384.1	2214151	2218773	LOC100646692			NC_015763.1.10607779	1
NW_003566384.1	2217031	2217032	NW_003566384.1.2217032	1	NW_003566384.1	2214151	2218773	LOC100646692			NC_015762.1.494567	1
NW_003566384.1	2217061	2217062	NW_003566384.1.2217062	1	NW_003566384.1	2214151	2218773	LOC100646692			NC_015763.1.10621824	1
NW_003566384.1	2240913	2240914	NW_003566384.1.2240914	1	NW_003566384.1	2237909	2243273	LOC100646571			NC_015762.1.494643	1
NW_003566384.1	2390323	2390324	NW_003566384.1.2390324	1	NW_003566384.1	2388212	2392257	LOC100649316			NC_015763.1.10621909	1
NW_003566384.1	2410172	2410173	NW_003566384.1.2410173	1	NW_003566384.1	2405242	2486588	LOC100649677			NC_015762.1.494648	1
NW_003566440.1	1877	1878	NW_003566440.1.1878	1	NW_003566440.1	766	2489	LOC100649043			NC_015763.1.10621928	1
NW_003566440.1	3401	3402	NW_003566440.1.3402	1	NW_003566440.1	2507	3931	LOC100649244			NC_015762.1.4967598	1
NW_003566556.1	2037	2038	NW_003566556.1.2038	1	NW_003566556.1	396	2632	LOC105666994			NC_015763.1.1087208	1
NW_003566591.1	664301	664302	NW_003566591.1.664302	1	NW_003566591.1	658927	667449	LOC100643432			NC_015762.1.4967656	1
NW_003566591.1	823212	823213	NW_003566591.1.823213	1	NW_003566591.1	821339	826728	LOC100645398			NC_015763.1.1140641	1
NW_003566591.1	859161	859162	NW_003566591.1.859162	1	NW_003566591.1	848442	862237	LOC100645615			NC_015762.1.4967797	1
NW_003569497.1	801	802	NW_003569497.1.802	1	NW_003569497.1	182	995	LOC105667060			NC_015763.1.1150846	1
NC_015762.1	3665442	3665443	NC_015762.1.3665443	1	NC_015762.1	3663555	3666916	LOC100650024			NC_015762.1.497022	1
NC_015762.1	3688156	3688157	NC_015762.1.3688157	1	NC_015762.1	3685399	3692475	LOC100652028			NC_015763.1.11619094	1
NC_015762.1	4741959	4741960	NC_015762.1.4741960	1	NC_015762.1	4738751	4745337	LOC100651475			NC_015762.1.497092	1
NC_015762.1	11916089	11916090	NC_015762.1.11916090	1	NC_015762.1	11915131	11919962	LOC100647802			NC_015763.1.11620163	1
NC_015763.1	2447591	2447592	NC_015763.1.2447592	1	NC_015763.1	2439525	2448042	LOC100645311			NC_015762.1.497880	1
NC_015763.1	2447591	2447592	NC_015763.1.2447592	1	NC_015763.1	2440673	2449445	LOC100645434			NC_015763.1.1165165	1
NC_015763.1	2458652	2458653	NC_015763.1.2458653	1	NC_015763.1	2456476	2460033	LOC100645552			NC_015762.1.499329	1
NC_015763.1	2568095	2568096	NC_015763.1.2568096	1	NC_015763.1	2565480	2571302	LOC100651984			NC_015763.1.11668089	1
NC_015763.1	10744847	10744848	NC_015763.1.10744848	1	NC_015763.1	10741780	10748288	LOC100651239			NC_015762.1.499337	1
NC_015764.1	969541	969542	NC_015764.1.969542	1	NC_015764.1	961001	972527	LOC100646018			NC_015763.1.11720456	1
NC_015764.1	1127566	1127567	NC_015764.1.1127567	1	NC_015764.1	1124706	1128282	LOC100643681			NC_015762.1.508707	1
NC_015764.1	1200511	1200512	NC_015764.1.1200512	1	NC_015764.1	1197616	1203261	LOC100642319			NC_015763.1.11720758	1
NC_015764.1	6475979	6475980	NC_015764.1.6475980	1	NC_015764.1	6464726	6484354	LOC100648506			NC_015762.1.5111779	1
NC_015764.1	8531839	8531840	NC_015764.1.8531840	1	NC_015764.1	8529649	8541475	LOC100650270			NC_015763.1.11788727	1
NC_015764.1	8796045	8796046	NC_015764.1.8796046	1	NC_015764.1	8791105	8797782	LOC100647891			NC_015762.1.5112565	1
NC_015764.1	9040094	9040095	NC_015764.1.9040095	1	NC_015764.1	9038307	9042469	LOC100642601			NC_015763.1.11789893	1
NC_015764.1	9209585	9209586	NC_015764.1.9209586	1	NC_015764.1	9207908	9212383	LOC100645044			NC_015762.1.513506	1
NC_015764.1	11111650	11111651	NC_015764.1.11111651	1	NC_015764.1	11106594	11114375	LOC100650395			NC_015763.1.11789966	1
NC_015764.1	14246550	14246551	NC_015764.1.14246551	1	NC_015764.1	14239689	14252786	LOC100646137			NC_015762.1.513587	1
NC_015765.1	1449145	1449146	NC_015765.1.1449146	1	NC_015765.1	1447882	1452347	LOC105667203			NC_015763.1.11874627	1
NC_015765.1	1944530	1944531	NC_015765.1.1944531	1	NC_015765.1	1941054	1951427	LOC100643318			NC_015762.1.521723	1
NC_015765.1	2139644	2139645	NC_015765.1.2139645	1	NC_015765.1	2138282	2142474	LOC100651319			NC_015763.1.11984274	1
NC_015765.1	2443943	2443944	NC_015765.1.2443944	1	NC_015765.1	2442569	2444523	LOC100644714			NC_015762.1.537381	1
NC_015765.1	2547201	2547202	NC_015765.1.2547202	1	NC_015765.1	2515950	2547990	LOC100645187			NC_015763.1.12353032	1
NC_015765.1	5301580	5301581	NC_015765.1.5301581	1	NC_015765.1	5299548	5303742	LOC100645000			NC_015762.1.537432	1
NC_015765.1	11129327	11129328	NC_015765.1.11129328	1	NC_015765.1	11128543	11131622	LOC100650556			NC_015763.1.13301213	1
NC_015765.1	13413609	13413610	NC_015765.1.13413610	1	NC_015765.1	13412974	13414231	LOC100649133			NC_015762.1.5388079	1
NC_015766.1	336162	336163	NC_015766.1.336163	1	NC_015766.1	334146	340717	LOC100646499			NC_015763.1.13301282	1
NC_015766.1	951863	951864	NC_015766.1.951864	1	NC_015766.1	945201	955686	LOC100643361			NC_015762.1.5392853	1
NC_015766.1	951865	951866	NC_015766.1.951866	1	NC_015766.1	945201	955686	LOC100643361			NC_015763.1.13490167	1
NC_015766.1	1218855	1218856	NC_015766.1.1218856	1	NC_015766.1	1217983	1219368	LOC100646379			NC_015762.1.5395612	1
NC_015766.1	7443700	7443701	NC_015766.1.7443701	1	NC_015766.1	7441575	7446026	LOC100649878			NC_015763.1.13493958	1
NC_015766.1	7785422	7785423	NC_015766.1.7785423	1	NC_015766.1	7783008	7791189	LOC100648553			NC_015762.1.545352	1
NC_015766.1	8554483	8554484	NC_015766.1.8554484	1	NC_015766.1	8553138	8557020	LOC100645119			NC_015763.1.1471814	1
NC_015767.1	1292587	1292588	NC_015767.1.1292588	1	NC_015767.1	1289252	1295048	LOC100642327			NC_015762.1.550277	1
NC_015767.1	3957870	3957871	NC_015767.1.3957871	1	NC_015767.1	3952811	3960310	LOC100643197			NC_015763.1.1948891	1
NC_015767.1	4650793	4650794	NC_015767.1.4650794	1	NC_015767.1	4649568	4654782	LOC100645793			NC_015762.1.553624	1
NC_015767.1	4984597	4984598	NC_015767.1.4984598	1	NC_015767.1	4981687	4994688	LOC100650115			NC_015763.1.2414476	1
NC_015767.1	5052549	5052550	NC_015767.1.5052550	1	NC_015767.1	5046660	5760540	LOC100644721			NC_015762.1.5572522	1
NC_015767.1	9021411	9021412	NC_015767.1.9021412	1	NC_015767.1	9018418	9024238	LOC100642568			NC_015763.1.2419492	1
NC_015767.1	10765540	10765541	NC_015767.1.10765541	1	NC_015767.1	10765150	10766918	LOC100647145			NC_015762.1.5573631	1
NC_015768.1	894036	894037	NC_015768.1.894037	1	NC_015768.1	889304	895276	LOC100651404			NC_015763.1.2420808	1
NC_015768.1	1310599	1310600	NC_015768.1.1310600	1	NC_015768.1	1306026	1312385	LOC100646022			NC_015762.1.10122511	1
NC_015768.1	2309291	2309292	NC_015768.1.2309292	1	NC_015768.1	2306683	2310245	LOC100647420			NC_015763.1.2434605	1
NC_015768.1	4721474	4721475	NC_015768.1.4721475	1	NC_015768.1	4719528	4723715	LOC100644760			NC_015762.1.10123294	1
NC_015768.1	5699207	5699208	NC_015768.1.5699208	1	NC_015768.1	5697491	5701801	LOC100651202			NC_015763.1.2437794	1
NC_015768.1	7947207	7947208	NC_015768.1.7947208	1	NC_015768.1	7940980	7951507	LOC100649929			NC_015762.1.10124224	1
NC_015768.1	17278982	17278983	NC_015768.1.17278983	1	NC_015768.1	17277275	17281235	LOC100644404			NC_015762.1.10251328	1
NC_015769.1	1477368	1477369	NC_015769.1.1477369	1	NC_015769.1	1474092	1480780	LOC100643809			NC_015762.1.10217355	1
NC_015769.1	1487610	1487611	NC_015769.1.1487611	1	NC_015769.1	1485867	1489364	LOC100644405			NC_015762.1.10288218	1
NC_015769.1	2760210	2760211	NC_015769.1.2760211	1	NC_015769.1	2757567	2761005	LOC100644608			NC_015762.1.6310978	1
NC_015769.1	2822436	2822437	NC_015769.1.2822437	1	NC_015769.1	2821528	2824588	LOC100644726			NC_015763.1.2452137	1
NC_015769.1	2835405	2835406	NC_015769.1.2835406	1	NC_015769.1	2834944	2836503	LOC100649773			NC_015762.1.6332786	1
NC_015769.1	3588352	3588353	NC_015769.1.3588353	1	NC_015769.1	3582135	3592174	LOC100650041			NC_015763.1.2458653	1
NC_015769.1	5167548	5167549	NC_015769.1.5167549	1	NC_015769.1	5166800	5171196	LOC100644890			NC_015762.1.6333138	1
NC_015769.1	5167553	5167554	NC_015769.1.5167554	1	NC_015769.1	5166800	5171196	LOC100644890			NC_015763.1.2466288	1
NC_015769.1	7591403	7591404	NC_015769.1.7591404	1	NC_015769.1	7586163	7938595	LOC100645050			NC_015762.1.6339455	1
NC_015769.1	8208524	8208525	NC_015769.1.8208525	1	NC_015769.1	8199845	8209609	LOC100645720			NC_015762.1.10330112	1
NC_015770.1	1554638	1554639	NC_015770.1.1554639	1	NC_015770.1	1553339	1556459	LOC100648442			NC_015762.1.6449729	1
NC_015770.1	2274982	2274983	NC_015770.1.2274983	1	NC_015770.1	2271746	2281762	LOC100649142			Grand Total	3927
NC_015770.1	2274997	2274998	NC_015770.1.2274998	1	NC_015770.1	2271746	2281762	LOC100649142
NC_015770.1	3257129	3257130	NC_015770.1.3257130	1	NC_015770.1	3245324	3257542	LOC100643046
NC_015770.1	9696221	9696222	NC_015770.1.9696222	1	NC_015770.1	9693027	9700362	LOC100647302
NC_015770.1	11529385	11529386	NC_015770.1.11529386	1	NC_015770.1	11527742	11532540	LOC100647859
NC_015770.1	12116226	12116227	NC_015770.1.12116227	1	NC_015770.1	12112876	12117387	LOC100643332
NC_015770.1	13509148	13509149	NC_015770.1.13509149	1	NC_015770.1	13507838	13510949	LOC100643772
NC_015770.1	13596527	13596528	NC_015770.1.13596528	1	NC_015770.1	13594020	13660316	LOC100644811
NC_015770.1	14498830	14498831	NC_015770.1.14498831	1	NC_015770.1	14497082	14501954	LOC100648868
NC_015771.1	1584518	1584519	NC_015771.1.1584519	1	NC_015771.1	1578294	1586526	LOC100651572
NC_015771.1	1711516	1711517	NC_015771.1.1711517	1	NC_015771.1	1708665	1712333	LOC100649967
NC_015771.1	2347154	2347155	NC_015771.1.2347155	1	NC_015771.1	2343614	2355190	LOC100648946
NC_015771.1	9260327	9260328	NC_015771.1.9260328	1	NC_015771.1	9256755	9270599	LOC100646066
NC_015771.1	11965969	11965970	NC_015771.1.11965970	1	NC_015771.1	11957579	11970308	LOC100648288
NC_015772.1	1204236	1204237	NC_015772.1.1204237	1	NC_015772.1	1201676	1207797	LOC100649101
NC_015772.1	2546274	2546275	NC_015772.1.2546275	1	NC_015772.1	2542857	2549449	LOC100650968
NC_015772.1	3907835	3907836	NC_015772.1.3907836	1	NC_015772.1	3899553	3909554	LOC100647745
NC_015772.1	5333104	5333105	NC_015772.1.5333105	1	NC_015772.1	5324481	5337586	LOC100650609
NC_015772.1	5379357	5379358	NC_015772.1.5379358	1	NC_015772.1	5358867	5380800	LOC100651534
NC_015772.1	6756535	6756536	NC_015772.1.6756536	1	NC_015772.1	6750768	6762996	LOC100648833
NC_015772.1	6756535	6756536	NC_015772.1.6756536	1	NC_015772.1	6753589	6762590	LOC110119728
NC_015772.1	6869865	6869866	NC_015772.1.6869866	1	NC_015772.1	6861863	6871363	LOC100646957
NC_015772.1	7093608	7093609	NC_015772.1.7093609	1	NC_015772.1	7092714	7095705	LOC100644651
NC_015772.1	7167633	7167634	NC_015772.1.7167634	1	NC_015772.1	7163245	7170681	LOC100648603
NC_015772.1	7423145	7423146	NC_015772.1.7423146	1	NC_015772.1	7420947	7424668	LOC100648141
NC_015772.1	7495469	7495470	NC_015772.1.7495470	1	NC_015772.1	7493307	7500133	LOC100650735
NC_015772.1	7931712	7931713	NC_015772.1.7931713	1	NC_015772.1	7930090	7935584	LOC100646631
NC_015772.1	8075940	8075941	NC_015772.1.8075941	1	NC_015772.1	8073265	8079873	LOC100644215
NC_015772.1	8084038	8084039	NC_015772.1.8084039	1	NC_015772.1	8080823	8086632	LOC100644027
NC_015772.1	8149158	8149159	NC_015772.1.8149159	1	NC_015772.1	8147173	8149751	LOC100642344
NC_015772.1	8232199	8232200	NC_015772.1.8232200	1	NC_015772.1	8230479	8239159	LOC100649664
NC_015772.1	8245722	8245723	NC_015772.1.8245723	1	NC_015772.1	8241220	8246712	LOC100649777
NC_015772.1	8718960	8718961	NC_015772.1.8718961	1	NC_015772.1	8716742	8719946	LOC100646429
NC_015772.1	9543577	9543578	NC_015772.1.9543578	1	NC_015772.1	9540857	9547564	LOC100651377
NC_015772.1	11903327	11903328	NC_015772.1.11903328	1	NC_015772.1	11900488	11904890	LOC100642892
NC_015772.1	14703668	14703669	NC_015772.1.14703669	1	NC_015772.1	14702503	14708568	LOC100647075
NC_015772.1	16042221	16042222	NC_015772.1.16042222	1	NC_015772.1	16041729	16043754	LOC100652320
NC_015772.1	16685374	16685375	NC_015772.1.16685375	1	NC_015772.1	16680899	16685567	LOC100650371
NC_015773.1	223425	223426	NC_015773.1.223426	1	NC_015773.1	220250	227895	LOC100646479
NC_015773.1	223436	223437	NC_015773.1.223437	1	NC_015773.1	220250	227895	LOC100646479
NC_015773.1	225955	225956	NC_015773.1.225956	1	NC_015773.1	220250	227895	LOC100646479
NC_015773.1	5751896	5751897	NC_015773.1.5751897	1	NC_015773.1	5749096	5760674	LOC100644222
NC_015773.1	5830649	5830650	NC_015773.1.5830650	1	NC_015773.1	5828602	5834747	LOC100644653
NC_015773.1	6705207	6705208	NC_015773.1.6705208	1	NC_015773.1	6702216	6726649	LOC100652208
NC_015773.1	9387332	9387333	NC_015773.1.9387333	1	NC_015773.1	9370266	9391429	LOC100649591
NC_015774.1	5258854	5258855	NC_015774.1.5258855	1	NC_015774.1	5257127	5259597	LOC100644033
NC_015775.1	100306	100307	NC_015775.1.100307	1	NC_015775.1	99426	100761	LOC100646075
NC_015775.1	7830720	7830721	NC_015775.1.7830721	1	NC_015775.1	7823051	7833380	LOC100650219
NC_015775.1	7830728	7830729	NC_015775.1.7830729	1	NC_015775.1	7823051	7833380	LOC100650219
NC_015775.1	8951127	8951128	NC_015775.1.8951128	1	NC_015775.1	8947944	8955970	LOC100643176
NC_015775.1	9986252	9986253	NC_015775.1.9986253	1	NC_015775.1	9958111	9989457	LOC100649746
NC_015775.1	11110838	11110839	NC_015775.1.11110839	1	NC_015775.1	11109393	11114255	LOC100647594
NC_015775.1	11485761	11485762	NC_015775.1.11485762	1	NC_015775.1	11483371	11494503	LOC100649898
NC_015776.1	1091745	1091746	NC_015776.1.1091746	1	NC_015776.1	1090689	1095281	LOC100642660
NC_015776.1	1599774	1599775	NC_015776.1.1599775	1	NC_015776.1	1597782	1609145	LOC100649034
NC_015776.1	2935464	2935465	NC_015776.1.2935465	1	NC_015776.1	2927167	2936228	LOC100651618
NC_015776.1	4177590	4177591	NC_015776.1.4177591	1	NC_015776.1	4177331	4180272	LOC100649638
NC_015776.1	5129268	5129269	NC_015776.1.5129269	1	NC_015776.1	5126817	5129632	LOC100647595
NC_015776.1	6790386	6790387	NC_015776.1.6790387	1	NC_015776.1	6786706	6791166	LOC100647162
NC_015776.1	7641104	7641105	NC_015776.1.7641105	1	NC_015776.1	7639529	7641668	LOC100644501
NC_015776.1	7899877	7899878	NC_015776.1.7899878	1	NC_015776.1	7897675	7901383	LOC100651736
NC_015776.1	8637973	8637974	NC_015776.1.8637974	1	NC_015776.1	8637884	8641499	LOC100647791
NC_015776.1	8637973	8637974	NC_015776.1.8637974	1	NC_015776.1	8634696	8654568	LOC100647120
NC_015776.1	8639419	8639420	NC_015776.1.8639420	1	NC_015776.1	8637884	8641499	LOC100647791
NC_015776.1	8639419	8639420	NC_015776.1.8639420	1	NC_015776.1	8634696	8654568	LOC100647120
NC_015776.1	8652503	8652504	NC_015776.1.8652504	1	NC_015776.1	8634696	8654568	LOC100647120
NC_015776.1	8652503	8652504	NC_015776.1.8652504	1	NC_015776.1	8648698	8653222	LOC110119930
NC_015776.1	9279044	9279045	NC_015776.1.9279045	1	NC_015776.1	9275624	9283657	LOC100643302
NC_015776.1	10013820	10013821	NC_015776.1.10013821	1	NC_015776.1	10010936	10020152	LOC100644945
NC_015777.1	2646201	2646202	NC_015777.1.2646202	1	NC_015777.1	2640518	2656587	LOC100649192
NC_015777.1	2713371	2713372	NC_015777.1.2713372	1	NC_015777.1	2705332	2721728	LOC100647123
NC_015777.1	3927405	3927406	NC_015777.1.3927406	1	NC_015777.1	3925615	3928070	LOC100645103
NW_003565426.1	451477	451478	NW_003565426.1.451478	1	NW_003565426.1	446178	456035	LOC100647280
NW_003565557.1	607542	607543	NW_003565557.1.607543	1	NW_003565557.1	603926	609681	LOC100642785
NW_003565557.1	1436542	1436543	NW_003565557.1.1436543	1	NW_003565557.1	1431385	1439692	LOC100645104
NW_003566036.1	1043482	1043483	NW_003566036.1.1043483	1	NW_003566036.1	1041149	1046347	LOC100650749
NW_003566042.1	54281	54282	NW_003566042.1.54282	1	NW_003566042.1	45592	56575	LOC100650136
NW_003566126.1	428547	428548	NW_003566126.1.428548	1	NW_003566126.1	425680	432765	LOC100648888
NW_003566126.1	428587	428588	NW_003566126.1.428588	1	NW_003566126.1	425680	432765	LOC100648888
NW_003566126.1	428589	428590	NW_003566126.1.428590	1	NW_003566126.1	425680	432765	LOC100648888
NW_003566384.1	400118	400119	NW_003566384.1.400119	1	NW_003566384.1	399210	402737	LOC100652217
NW_003566384.1	2087087	2087088	NW_003566384.1.2087088	1	NW_003566384.1	2077228	2089270	LOC100643718
NW_003566591.1	393778	393779	NW_003566591.1.393779	1	NW_003566591.1	391056	403950	LOC100651907
NC_015762.1	2042809	2042810	NC_015762.1.2042810	1	NC_015762.1	2039669	2044888	LOC100642314
NC_015763.1	3553786	3553787	NC_015763.1.3553787	1	NC_015763.1	3550984	3561427	LOC100651983
NC_015763.1	5116091	5116092	NC_015763.1.5116092	1	NC_015763.1	5111703	5117101	LOC100649799
NC_015763.1	10605035	10605036	NC_015763.1.10605036	1	NC_015763.1	10602710	10611206	LOC100650355
NC_015763.1	10605041	10605042	NC_015763.1.10605042	1	NC_015763.1	10602710	10611206	LOC100650355
NC_015764.1	1143533	1143534	NC_015764.1.1143534	1	NC_015764.1	1139292	1145891	LOC100643112
NC_015764.1	3113140	3113141	NC_015764.1.3113141	1	NC_015764.1	3110790	3116890	LOC100645705
NC_015765.1	2463281	2463282	NC_015765.1.2463282	1	NC_015765.1	2459084	2465053	LOC100644840
NC_015766.1	7784887	7784888	NC_015766.1.7784888	1	NC_015766.1	7783008	7791189	LOC100648553
NC_015766.1	9315397	9315398	NC_015766.1.9315398	1	NC_015766.1	9312751	9318590	LOC100647296
NC_015767.1	1283078	1283079	NC_015767.1.1283079	1	NC_015767.1	1274021	1285200	LOC100642689
NC_015767.1	4641022	4641023	NC_015767.1.4641023	1	NC_015767.1	4637832	4642547	LOC100644252
NC_015767.1	5052910	5052911	NC_015767.1.5052911	1	NC_015767.1	5046660	5760540	LOC100644721
NC_015767.1	10675110	10675111	NC_015767.1.10675111	1	NC_015767.1	10672771	10686727	LOC100646706
NC_015768.1	961100	961101	NC_015768.1.961101	1	NC_015768.1	957343	962730	LOC100642808
NC_015768.1	5361616	5361617	NC_015768.1.5361617	1	NC_015768.1	5357679	5362660	LOC100647900
NC_015768.1	7946787	7946788	NC_015768.1.7946788	1	NC_015768.1	7940980	7951507	LOC100649929
NC_015769.1	3536274	3536275	NC_015769.1.3536275	1	NC_015769.1	3531574	3537006	LOC100647734
NC_015769.1	5256446	5256447	NC_015769.1.5256447	1	NC_015769.1	5254236	5258930	LOC100645949
NC_015769.1	5256547	5256548	NC_015769.1.5256548	1	NC_015769.1	5254236	5258930	LOC100645949
NC_015771.1	1977561	1977562	NC_015771.1.1977562	1	NC_015771.1	1969751	1982326	LOC100646187
NC_015771.1	1977577	1977578	NC_015771.1.1977578	1	NC_015771.1	1969751	1982326	LOC100646187
NC_015771.1	9262476	9262477	NC_015771.1.9262477	1	NC_015771.1	9256755	9270599	LOC100646066
NC_015771.1	11964164	11964165	NC_015771.1.11964165	1	NC_015771.1	11957579	11970308	LOC100648288
NC_015772.1	2304352	2304353	NC_015772.1.2304353	1	NC_015772.1	2302258	2309672	LOC100646511
NC_015772.1	8007613	8007614	NC_015772.1.8007614	1	NC_015772.1	8004172	8019426	LOC100645209
NC_015772.1	8022043	8022044	NC_015772.1.8022044	1	NC_015772.1	8019924	8023946	LOC100645092
NC_015772.1	9543567	9543568	NC_015772.1.9543568	1	NC_015772.1	9540857	9547564	LOC100651377
NC_015772.1	9543984	9543985	NC_015772.1.9543985	1	NC_015772.1	9540857	9547564	LOC100651377
NC_015772.1	10104840	10104841	NC_015772.1.10104841	1	NC_015772.1	10102651	10106090	LOC100649853
NC_015773.1	465970	465971	NC_015773.1.465971	1	NC_015773.1	464164	480064	LOC100648528
NC_015773.1	4272145	4272146	NC_015773.1.4272146	1	NC_015773.1	4263944	4274665	LOC100651379
NC_015773.1	5891618	5891619	NC_015773.1.5891619	1	NC_015773.1	5891299	5891992	LOC100644031
NC_015773.1	9321099	9321100	NC_015773.1.9321100	1	NC_015773.1	9314596	9327228	LOC100646432
NC_015775.1	4734292	4734293	NC_015775.1.4734293	1	NC_015775.1	4731922	4736705	LOC100643096
NC_015775.1	6112410	6112411	NC_015775.1.6112411	1	NC_015775.1	6094858	6116052	LOC100644378
NC_015775.1	7284872	7284873	NC_015775.1.7284873	1	NC_015775.1	7284799	7287540	LOC100646200
NC_015775.1	8964921	8964922	NC_015775.1.8964922	1	NC_015775.1	8960232	8967259	LOC100643626
NC_015776.1	1612653	1612654	NC_015776.1.1612654	1	NC_015776.1	1609371	1615704	LOC100646361
NC_015776.1	1612673	1612674	NC_015776.1.1612674	1	NC_015776.1	1609371	1615704	LOC100646361
NC_015777.1	2091214	2091215	NC_015777.1.2091215	1	NC_015777.1	2088365	2093561	LOC100645505
NC_015777.1	2576599	2576600	NC_015777.1.2576600	1	NC_015777.1	2575313	2578622	LOC100647678
NC_015777.1	2585305	2585306	NC_015777.1.2585306	1	NC_015777.1	2584582	2590042	LOC100642588
NC_015777.1	4169411	4169412	NC_015777.1.4169412	1	NC_015777.1	4164202	4172519	LOC100652142
NW_003565435.1	606830	606831	NW_003565435.1.606831	1	NW_003565435.1	600100	608347	LOC100652179
NW_003565767.1	1619	1620	NW_003565767.1.1620	1	NW_003565767.1	504	1869	LOC100649906
NW_003565947.1	661252	661253	NW_003565947.1.661253	1	NW_003565947.1	657903	662428	LOC100643833
NW_003565947.1	661262	661263	NW_003565947.1.661263	1	NW_003565947.1	657903	662428	LOC100643833
NW_003565947.1	815124	815125	NW_003565947.1.815125	1	NW_003565947.1	811800	820283	LOC100649280
NW_003565947.1	818793	818794	NW_003565947.1.818794	1	NW_003565947.1	811800	820283	LOC100649280
NW_003566036.1	1218768	1218769	NW_003566036.1.1218769	1	NW_003566036.1	1218313	1220984	LOC105666827
NW_003566036.1	1218768	1218769	NW_003566036.1.1218769	1	NW_003566036.1	1212482	1229677	LOC100652264
NW_003566126.1	345466	345467	NW_003566126.1.345467	1	NW_003566126.1	338209	353603	LOC100647485
NW_003566126.1	761644	761645	NW_003566126.1.761645	1	NW_003566126.1	758217	788895	LOC100650987
NW_003566384.1	1328109	1328110	NW_003566384.1.1328110	1	NW_003566384.1	1290871	1374040	LOC100645179
NW_003566384.1	1392450	1392451	NW_003566384.1.1392451	1	NW_003566384.1	1388617	1421081	LOC100645783
NW_003566384.1	2087560	2087561	NW_003566384.1.2087561	1	NW_003566384.1	2077228	2089270	LOC100643718
NW_003566556.1	1635	1636	NW_003566556.1.1636	1	NW_003566556.1	396	2632	LOC105666994
NC_015762.1	7118624	7118625	NC_015762.1.7118625	1	NC_015762.1	7117729	7122934	LOC100646455
NC_015762.1	7118630	7118631	NC_015762.1.7118631	1	NC_015762.1	7117729	7122934	LOC100646455
NC_015762.1	7118762	7118763	NC_015762.1.7118763	1	NC_015762.1	7117729	7122934	LOC100646455
NC_015762.1	7118768	7118769	NC_015762.1.7118769	1	NC_015762.1	7117729	7122934	LOC100646455
NC_015763.1	7162009	7162010	NC_015763.1.7162010	1	NC_015763.1	7160538	7163340	LOC100650715
NC_015763.1	7162017	7162018	NC_015763.1.7162018	1	NC_015763.1	7160538	7163340	LOC100650715
NC_015764.1	334605	334606	NC_015764.1.334606	1	NC_015764.1	333534	335317	LOC100650477
NC_015765.1	9846954	9846955	NC_015765.1.9846955	1	NC_015765.1	9784661	9877857	LOC100642686
NC_015767.1	5054493	5054494	NC_015767.1.5054494	1	NC_015767.1	5046660	5760540	LOC100644721
NC_015768.1	13627081	13627082	NC_015768.1.13627082	1	NC_015768.1	13626342	13627980	LOC100642928
NC_015768.1	15857107	15857108	NC_015768.1.15857108	1	NC_015768.1	15855937	15858305	LOC105665955
NC_015768.1	15857107	15857108	NC_015768.1.15857108	1	NC_015768.1	15854974	15861074	LOC100648944
NC_015769.1	959868	959869	NC_015769.1.959869	1	NC_015769.1	959319	963822	LOC105665983
NC_015771.1	11946944	11946945	NC_015771.1.11946945	1	NC_015771.1	11939330	11949357	LOC100650568
NC_015771.1	11946964	11946965	NC_015771.1.11946965	1	NC_015771.1	11939330	11949357	LOC100650568
NC_015772.1	6569695	6569696	NC_015772.1.6569696	1	NC_015772.1	6569100	6570616	LOC100650006
NC_015772.1	6569695	6569696	NC_015772.1.6569696	1	NC_015772.1	6152625	6685138	LOC100651843
NC_015774.1	5898147	5898148	NC_015774.1.5898148	1	NC_015774.1	5896033	5898688	LOC100651657
NC_015775.1	2216748	2216749	NC_015775.1.2216749	1	NC_015775.1	2160951	2217293	LOC100645301
NC_015776.1	7597707	7597708	NC_015776.1.7597708	1	NC_015776.1	7594852	7602205	LOC100643988
NC_015776.1	7598019	7598020	NC_015776.1.7598020	1	NC_015776.1	7594852	7602205	LOC100643988
NC_015777.1	2602730	2602731	NC_015777.1.2602731	1	NC_015777.1	2599968	2604512	LOC100650017
NC_015778.1	1119734	1119735	NC_015778.1.1119735	1	NC_015778.1	1118689	1121493	LOC105666660
NC_015779.1	1929765	1929766	NC_015779.1.1929766	1	NC_015779.1	1910930	1939545	LOC100650582
NW_003565557.1	631503	631504	NW_003565557.1.631504	1	NW_003565557.1	630091	634053	LOC100646760
NW_003566556.1	1562	1563	NW_003566556.1.1563	1	NW_003566556.1	396	2632	LOC105666994
NW_003566556.1	1586	1587	NW_003566556.1.1587	1	NW_003566556.1	396	2632	LOC105666994
NW_003566591.1	716674	716675	NW_003566591.1.716675	1	NW_003566591.1	710599	718864	LOC100643919
NW_003566591.1	909206	909207	NW_003566591.1.909207	1	NW_003566591.1	896973	910388	LOC100649523
NW_003568422.1	117	118	NW_003568422.1.118	1	NW_003568422.1	6	571	LOC105667035
NW_003568422.1	136	137	NW_003568422.1.137	1	NW_003568422.1	6	571	LOC105667035
NC_015763.1	7162105	7162106	NC_015763.1.7162106	1	NC_015763.1	7160538	7163340	LOC100650715
NC_015765.1	7433328	7433329	NC_015765.1.7433329	1	NC_015765.1	7428206	7436662	LOC100644634
NC_015765.1	7433455	7433456	NC_015765.1.7433456	1	NC_015765.1	7428206	7436662	LOC100644634
NC_015772.1	6569822	6569823	NC_015772.1.6569823	1	NC_015772.1	6569100	6570616	LOC100650006
NC_015772.1	6569822	6569823	NC_015772.1.6569823	1	NC_015772.1	6152625	6685138	LOC100651843
NC_015776.1	7597747	7597748	NC_015776.1.7597748	1	NC_015776.1	7594852	7602205	LOC100643988
NW_003566384.1	2508748	2508749	NW_003566384.1.2508749	1	NW_003566384.1	2506479	2510958	LOC100650230

### Sheet: O v L annotated
chr	base-1	base	chrBase	count	geneChr	geneStart	geneEnd	geneID			Row Labels	Sum of count
NC_015762.1	390288	390289	NC_015762.1.390289	1	NC_015762.1	389373	395744	LOC100649434			NC_015763.1.8385860	3
NC_015762.1	474025	474026	NC_015762.1.474026	1	NC_015762.1	472696	474763	LOC100643270			NC_015777.1.827712	2
NC_015762.1	494566	494567	NC_015762.1.494567	1	NC_015762.1	492942	495549	LOC100643147			NW_003565426.1.398692	2
NC_015762.1	494580	494581	NC_015762.1.494581	1	NC_015762.1	492942	495549	LOC100643147			NC_015779.1.2477834	2
NC_015762.1	509221	509222	NC_015762.1.509222	1	NC_015762.1	507877	510952	LOC100642550			NC_015775.1.8228865	2
NC_015762.1	640366	640367	NC_015762.1.640367	1	NC_015762.1	638428	642075	LOC100651709			NC_015776.1.5650002	2
NC_015762.1	1103444	1103445	NC_015762.1.1103445	1	NC_015762.1	1102792	1105013	LOC100645155			NC_015779.1.2477885	2
NC_015762.1	2514791	2514792	NC_015762.1.2514792	1	NC_015762.1	2513789	2518830	LOC100647130			NC_015772.1.12679244	2
NC_015762.1	2514919	2514920	NC_015762.1.2514920	1	NC_015762.1	2513789	2518830	LOC100647130			NC_015774.1.3345328	2
NC_015762.1	4120442	4120443	NC_015762.1.4120443	1	NC_015762.1	4116133	4121747	LOC100643874			NC_015772.1.6603770	2
NC_015762.1	4120442	4120443	NC_015762.1.4120443	1	NC_015762.1	4111342	4134180	LOC100643434			NC_015770.1.13638982	2
NC_015762.1	4137149	4137150	NC_015762.1.4137150	1	NC_015762.1	4136589	4140036	LOC100644387			NC_015772.1.12679233	2
NC_015762.1	4413675	4413676	NC_015762.1.4413676	1	NC_015762.1	4412979	4414683	LOC100646695			NC_015770.1.13639410	2
NC_015762.1	4481123	4481124	NC_015762.1.4481124	1	NC_015762.1	4475747	4483364	LOC100647488			NC_015772.1.14729749	2
NC_015762.1	4751393	4751394	NC_015762.1.4751394	1	NC_015762.1	4749833	4751745	LOC100651945			NC_015770.1.13639485	2
NC_015762.1	4862490	4862491	NC_015762.1.4862491	1	NC_015762.1	4861189	4865088	LOC100644473			NC_015774.1.3345323	2
NC_015762.1	5082223	5082224	NC_015762.1.5082224	1	NC_015762.1	5081252	5083658	LOC100649952			NC_015770.1.5669108	2
NC_015762.1	5082243	5082244	NC_015762.1.5082244	1	NC_015762.1	5081252	5083658	LOC100649952			NC_015771.1.1959797	2
NC_015762.1	5573630	5573631	NC_015762.1.5573631	1	NC_015762.1	5572272	5575031	LOC100647716			NC_015774.1.6362173	2
NC_015762.1	6332785	6332786	NC_015762.1.6332786	1	NC_015762.1	6331787	6334918	LOC100642315			NC_015763.1.4532552	2
NC_015762.1	6969304	6969305	NC_015762.1.6969305	1	NC_015762.1	6967089	6972239	LOC100644670			NC_015766.1.6144556	2
NC_015762.1	6999031	6999032	NC_015762.1.6999032	1	NC_015762.1	6996483	7002474	LOC100645232			NC_015766.1.29171	2
NC_015762.1	6999031	6999032	NC_015762.1.6999032	1	NC_015762.1	6998234	7000659	LOC100645360			NC_015762.1.4120443	2
NC_015762.1	7345003	7345004	NC_015762.1.7345004	1	NC_015762.1	7344554	7345761	LOC100643517			NC_015766.1.668819	2
NC_015762.1	7345074	7345075	NC_015762.1.7345075	1	NC_015762.1	7344554	7345761	LOC100643517			NC_015762.1.6999032	2
NC_015762.1	7345186	7345187	NC_015762.1.7345187	1	NC_015762.1	7344554	7345761	LOC100643517			NC_015762.1.10148958	2
NC_015762.1	7345282	7345283	NC_015762.1.7345283	1	NC_015762.1	7344554	7345761	LOC100643517			NC_015763.1.4926464	2
NC_015762.1	7345284	7345285	NC_015762.1.7345285	1	NC_015762.1	7344554	7345761	LOC100643517			NC_015762.1.8737732	2
NC_015762.1	7345310	7345311	NC_015762.1.7345311	1	NC_015762.1	7344554	7345761	LOC100643517			NC_015766.1.3411171	2
NC_015762.1	10122644	10122645	NC_015762.1.10122645	1	NC_015762.1	10122244	10128332	LOC100645740			NC_015762.1.9502420	2
NC_015762.1	10148957	10148958	NC_015762.1.10148958	1	NC_015762.1	10143805	10155130	LOC100645975			NC_015766.1.662918	2
NC_015762.1	10148957	10148958	NC_015762.1.10148958	1	NC_015762.1	10145278	10156811	LOC100646282			NC_015763.1.2441634	2
NC_015763.1	2452136	2452137	NC_015763.1.2452137	1	NC_015763.1	2450322	2453066	LOC100645789			NC_015763.1.2446328	2
NC_015763.1	2457314	2457315	NC_015763.1.2457315	1	NC_015763.1	2456476	2460033	LOC100645552			NC_015768.1.15857108	2
NC_015763.1	2475685	2475686	NC_015763.1.2475686	1	NC_015763.1	2473150	2476946	LOC100646284			NW_003566384.1.469406	1
NC_015763.1	3162272	3162273	NC_015763.1.3162273	1	NC_015763.1	3159435	3166161	LOC100648084			NW_003565947.1.766840	1
NC_015763.1	3423045	3423046	NC_015763.1.3423046	1	NC_015763.1	3421885	3424015	LOC100651068			NW_003565451.1.9018	1
NC_015763.1	3433788	3433789	NC_015763.1.3433789	1	NC_015763.1	3432937	3434305	LOC100651395			NC_015775.1.2541457	1
NC_015763.1	4532551	4532552	NC_015763.1.4532552	1	NC_015763.1	4528943	4538153	LOC100643398			NW_003566384.1.2098092	1
NC_015763.1	4532551	4532552	NC_015763.1.4532552	1	NC_015763.1	4531979	4533627	LOC105666543			NC_015775.1.2541476	1
NC_015763.1	4553296	4553297	NC_015763.1.4553297	1	NC_015763.1	4541829	4556748	LOC100644390			NW_003569513.1.17	1
NC_015763.1	8037544	8037545	NC_015763.1.8037545	1	NC_015763.1	8035768	8038144	LOC100647451			NC_015775.1.4462168	1
NC_015763.1	8792083	8792084	NC_015763.1.8792084	1	NC_015763.1	8790828	8793198	LOC105667087			NW_003565564.1.2604	1
NC_015763.1	10275551	10275552	NC_015763.1.10275552	1	NC_015763.1	10272730	10277464	LOC100647720			NC_015775.1.6236838	1
NC_015763.1	10275662	10275663	NC_015763.1.10275663	1	NC_015763.1	10272730	10277464	LOC100647720			NW_003566384.1.1394103	1
NC_015764.1	466583	466584	NC_015764.1.466584	1	NC_015764.1	465452	471114	LOC100631092			NC_015775.1.6285060	1
NC_015764.1	466599	466600	NC_015764.1.466600	1	NC_015764.1	465452	471114	LOC100631092			NW_003566384.1.2242331	1
NC_015764.1	474415	474416	NC_015764.1.474416	1	NC_015764.1	471960	478015	LOC100648622			NC_015775.1.6306384	1
NC_015764.1	1082222	1082223	NC_015764.1.1082223	1	NC_015764.1	1079150	1083868	LOC100645437			NW_003566556.1.1587	1
NC_015764.1	1082256	1082257	NC_015764.1.1082257	1	NC_015764.1	1079150	1083868	LOC100645437			NC_015775.1.6306389	1
NC_015764.1	1101351	1101352	NC_015764.1.1101352	1	NC_015764.1	1100561	1102572	LOC100645186			NW_003565435.1.397709	1
NC_015764.1	1101834	1101835	NC_015764.1.1101835	1	NC_015764.1	1100561	1102572	LOC100645186			NC_015775.1.6412254	1
NC_015764.1	1122673	1122674	NC_015764.1.1122674	1	NC_015764.1	1121181	1123797	LOC100644006			NW_003565557.1.479635	1
NC_015764.1	1214074	1214075	NC_015764.1.1214075	1	NC_015764.1	1206231	1214726	LOC100652224			NC_015775.1.6472790	1
NC_015764.1	2277657	2277658	NC_015764.1.2277658	1	NC_015764.1	2272513	2295221	LOC100648591			NW_003565838.1.2747	1
NC_015764.1	4370385	4370386	NC_015764.1.4370386	1	NC_015764.1	4231943	4372348	LOC100651791			NC_015775.1.6964115	1
NC_015764.1	5926537	5926538	NC_015764.1.5926538	1	NC_015764.1	5924919	5929236	LOC100645185			NW_003566276.1.112	1
NC_015764.1	6344289	6344290	NC_015764.1.6344290	1	NC_015764.1	6342568	6345705	LOC100651191			NC_015775.1.6964391	1
NC_015764.1	6344790	6344791	NC_015764.1.6344791	1	NC_015764.1	6342568	6345705	LOC100651191			NW_003566384.1.1636117	1
NC_015764.1	6478077	6478078	NC_015764.1.6478078	1	NC_015764.1	6464726	6484354	LOC100648506			NC_015775.1.6964441	1
NC_015764.1	6603518	6603519	NC_015764.1.6603519	1	NC_015764.1	6597174	6604549	LOC100651634			NW_003566384.1.2159747	1
NC_015764.1	6849812	6849813	NC_015764.1.6849813	1	NC_015764.1	6849051	6861795	LOC100650238			NC_015775.1.6964446	1
NC_015764.1	8420518	8420519	NC_015764.1.8420519	1	NC_015764.1	8417992	8421116	LOC100652189			NW_003566384.1.2410173	1
NC_015764.1	8552967	8552968	NC_015764.1.8552968	1	NC_015764.1	8552360	8554786	LOC100649802			NC_015775.1.6964867	1
NC_015764.1	9046835	9046836	NC_015764.1.9046836	1	NC_015764.1	9046014	9048360	LOC100642953			NW_003566440.1.3182	1
NC_015764.1	9046873	9046874	NC_015764.1.9046874	1	NC_015764.1	9046014	9048360	LOC100642953			NC_015775.1.6967304	1
NC_015764.1	9050728	9050729	NC_015764.1.9050729	1	NC_015764.1	9047956	9052112	LOC100642720			NW_003566591.1.923399	1
NC_015764.1	9199509	9199510	NC_015764.1.9199510	1	NC_015764.1	9196927	9201230	LOC100645160			NC_015775.1.6967334	1
NC_015764.1	10414079	10414080	NC_015764.1.10414080	1	NC_015764.1	10412525	10418010	LOC100645866			NC_015775.1.2223315	1
NC_015764.1	11551875	11551876	NC_015764.1.11551876	1	NC_015764.1	11549368	11559192	LOC100649016			NC_015775.1.7281283	1
NC_015764.1	12534590	12534591	NC_015764.1.12534591	1	NC_015764.1	12530101	12552134	LOC100642281			NW_003565451.1.8802	1
NC_015765.1	522008	522009	NC_015765.1.522009	1	NC_015765.1	520450	532177	LOC100649804			NC_015775.1.7281313	1
NC_015765.1	1779205	1779206	NC_015765.1.1779206	1	NC_015765.1	1778197	1783673	LOC100651753			NW_003565482.1.723	1
NC_015765.1	1796654	1796655	NC_015765.1.1796655	1	NC_015765.1	1792986	1798668	LOC100652111			NC_015775.1.744054	1
NC_015765.1	1971879	1971880	NC_015765.1.1971880	1	NC_015765.1	1970192	1973874	LOC100644247			NW_003565564.1.2302	1
NC_015765.1	1972011	1972012	NC_015765.1.1972012	1	NC_015765.1	1970192	1973874	LOC100644247			NC_015775.1.744190	1
NC_015765.1	1972030	1972031	NC_015765.1.1972031	1	NC_015765.1	1970192	1973874	LOC100644247			NW_003565741.1.10658	1
NC_015765.1	2857627	2857628	NC_015765.1.2857628	1	NC_015765.1	2856633	2858336	LOC100645627			NC_015775.1.7587877	1
NC_015765.1	6733606	6733607	NC_015765.1.6733607	1	NC_015765.1	6732556	6736565	LOC100647376			NW_003565947.1.708741	1
NC_015765.1	6733626	6733627	NC_015765.1.6733627	1	NC_015765.1	6732556	6736565	LOC100647376			NC_015775.1.7891615	1
NC_015765.1	7438730	7438731	NC_015765.1.7438731	1	NC_015765.1	7437422	7440658	LOC100644516			NW_003566036.1.1053131	1
NC_015765.1	11116139	11116140	NC_015765.1.11116140	1	NC_015765.1	11109282	11128104	LOC100650805			NC_015775.1.7895321	1
NC_015765.1	11591701	11591702	NC_015765.1.11591702	1	NC_015765.1	11591175	11592232	LOC100647893			NW_003566384.1.1221676	1
NC_015765.1	12726524	12726525	NC_015765.1.12726525	1	NC_015765.1	12723758	12729099	LOC100644051			NC_015775.1.7910437	1
NC_015765.1	12726684	12726685	NC_015765.1.12726685	1	NC_015765.1	12723758	12729099	LOC100644051			NW_003566384.1.1500107	1
NC_015765.1	13442658	13442659	NC_015765.1.13442659	1	NC_015765.1	13441828	13443760	LOC100648088			NC_015775.1.7910496	1
NC_015765.1	13574896	13574897	NC_015765.1.13574897	1	NC_015765.1	13573520	13581111	LOC100642722			NW_003566384.1.1638295	1
NC_015766.1	29170	29171	NC_015766.1.29171	1	NC_015766.1	23476	32209	LOC100631093			NC_015775.1.8070714	1
NC_015766.1	29170	29171	NC_015766.1.29171	1	NC_015766.1	25513	29772	LOC110119322			NW_003566384.1.2151078	1
NC_015766.1	183097	183098	NC_015766.1.183098	1	NC_015766.1	182535	193383	LOC100651366			NC_015775.1.8140113	1
NC_015766.1	318963	318964	NC_015766.1.318964	1	NC_015766.1	318131	320187	LOC100647019			NW_003566384.1.2217062	1
NC_015766.1	319006	319007	NC_015766.1.319007	1	NC_015766.1	318131	320187	LOC100647019			NC_015775.1.11115605	1
NC_015766.1	319016	319017	NC_015766.1.319017	1	NC_015766.1	318131	320187	LOC100647019			NW_003566384.1.2300916	1
NC_015766.1	538915	538916	NC_015766.1.538916	1	NC_015766.1	538165	539607	LOC100642803			NC_015775.1.8229031	1
NC_015766.1	662917	662918	NC_015766.1.662918	1	NC_015766.1	659177	663083	LOC100645947			NW_003566384.1.413913	1
NC_015766.1	662917	662918	NC_015766.1.662918	1	NC_015766.1	662861	664510	LOC110119164			NC_015775.1.8232344	1
NC_015766.1	663247	663248	NC_015766.1.663248	1	NC_015766.1	662861	664510	LOC110119164			NW_003566440.1.1235	1
NC_015766.1	663249	663250	NC_015766.1.663250	1	NC_015766.1	662861	664510	LOC110119164			NC_015775.1.8247188	1
NC_015766.1	668818	668819	NC_015766.1.668819	1	NC_015766.1	665843	668956	LOC105665778			NW_003566523.1.22604	1
NC_015766.1	668818	668819	NC_015766.1.668819	1	NC_015766.1	668788	670489	LOC100646062			NC_015776.1.10570362	1
NC_015766.1	669146	669147	NC_015766.1.669147	1	NC_015766.1	668788	670489	LOC100646062			NW_003566591.1.743929	1
NC_015766.1	669148	669149	NC_015766.1.669149	1	NC_015766.1	668788	670489	LOC100646062			NC_015776.1.10615641	1
NC_015766.1	669210	669211	NC_015766.1.669211	1	NC_015766.1	668788	670489	LOC100646062			NW_003568590.1.404	1
NC_015766.1	669242	669243	NC_015766.1.669243	1	NC_015766.1	668788	670489	LOC100646062			NC_015776.1.10615696	1
NC_015766.1	671284	671285	NC_015766.1.671285	1	NC_015766.1	670463	672146	LOC100646412			NC_015775.1.11115445	1
NC_015766.1	803303	803304	NC_015766.1.803304	1	NC_015766.1	802359	803933	LOC100644759			NC_015776.1.10909520	1
NC_015766.1	803418	803419	NC_015766.1.803419	1	NC_015766.1	802359	803933	LOC100644759			NW_003565426.1.775830	1
NC_015766.1	982472	982473	NC_015766.1.982473	1	NC_015766.1	978369	986470	LOC100652277			NC_015776.1.1610862	1
NC_015766.1	982789	982790	NC_015766.1.982790	1	NC_015766.1	978369	986470	LOC100652277			NW_003565435.1.411867	1
NC_015766.1	3411170	3411171	NC_015766.1.3411171	1	NC_015766.1	3409616	3411643	LOC100652312			NC_015776.1.1610909	1
NC_015766.1	3411170	3411171	NC_015766.1.3411171	1	NC_015766.1	3409735	3414343	LOC100651797			NW_003565451.1.8936	1
NC_015766.1	3650788	3650789	NC_015766.1.3650789	1	NC_015766.1	3648226	3652981	LOC100649806			NC_015776.1.2314830	1
NC_015766.1	3853027	3853028	NC_015766.1.3853028	1	NC_015766.1	3851967	3855317	LOC100648937			NW_003565451.1.9519	1
NC_015766.1	5190091	5190092	NC_015766.1.5190092	1	NC_015766.1	5187336	5192574	LOC105665745			NC_015776.1.2417060	1
NC_015766.1	6144555	6144556	NC_015766.1.6144556	1	NC_015766.1	6140153	6146177	LOC100652191			NW_003565557.1.1385288	1
NC_015766.1	6144555	6144556	NC_015766.1.6144556	1	NC_015766.1	6128723	6163862	LOC100651835			NC_015776.1.2706040	1
NC_015766.1	6190061	6190062	NC_015766.1.6190062	1	NC_015766.1	6186896	6191225	LOC100651600			NW_003565557.1.528925	1
NC_015766.1	6190086	6190087	NC_015766.1.6190087	1	NC_015766.1	6186896	6191225	LOC100651600			NC_015776.1.2774257	1
NC_015766.1	6641448	6641449	NC_015766.1.6641449	1	NC_015766.1	6620928	6642885	LOC100648203			NW_003565564.1.2538	1
NC_015766.1	6831474	6831475	NC_015766.1.6831475	1	NC_015766.1	6828192	6837488	LOC100649572			NC_015776.1.2774299	1
NC_015766.1	7386976	7386977	NC_015766.1.7386977	1	NC_015766.1	7385746	7388581	LOC100651951			NW_003565741.1.10532	1
NC_015766.1	7406514	7406515	NC_015766.1.7406515	1	NC_015766.1	7405207	7408810	LOC100644398			NC_015776.1.2892053	1
NC_015766.1	7840278	7840279	NC_015766.1.7840279	1	NC_015766.1	7839697	7844686	LOC100647896			NW_003565750.1.5997	1
NC_015766.1	9317219	9317220	NC_015766.1.9317220	1	NC_015766.1	9312751	9318590	LOC100647296			NC_015776.1.2925099	1
NC_015766.1	9396126	9396127	NC_015766.1.9396127	1	NC_015766.1	9394696	9399714	LOC100651002			NW_003565947.1.259517	1
NC_015766.1	9396763	9396764	NC_015766.1.9396764	1	NC_015766.1	9394696	9399714	LOC100651002			NC_015776.1.2932572	1
NC_015766.1	9557227	9557228	NC_015766.1.9557228	1	NC_015766.1	9556010	9557977	LOC100647728			NW_003565947.1.708826	1
NC_015766.1	9557294	9557295	NC_015766.1.9557295	1	NC_015766.1	9556010	9557977	LOC100647728			NC_015776.1.3129844	1
NC_015767.1	124997	124998	NC_015767.1.124998	1	NC_015767.1	124332	125220	LOC105665830			NW_003566036.1.1052288	1
NC_015767.1	127549	127550	NC_015767.1.127550	1	NC_015767.1	125841	142311	LOC100648319			NC_015776.1.3140839	1
NC_015767.1	129346	129347	NC_015767.1.129347	1	NC_015767.1	125841	142311	LOC100648319			NW_003566135.1.317207	1
NC_015767.1	1436410	1436411	NC_015767.1.1436411	1	NC_015767.1	1432554	1437361	LOC100651157			NC_015776.1.4044967	1
NC_015767.1	2364085	2364086	NC_015767.1.2364086	1	NC_015767.1	2362620	2365143	LOC100642487			NW_003566384.1.1221556	1
NC_015767.1	2373045	2373046	NC_015767.1.2373046	1	NC_015767.1	2366217	2379333	LOC100642366			NC_015776.1.4095382	1
NC_015767.1	2382615	2382616	NC_015767.1.2382616	1	NC_015767.1	2379619	2383629	LOC100642247			NW_003566384.1.1273251	1
NC_015767.1	2390465	2390466	NC_015767.1.2390466	1	NC_015767.1	2387368	2397117	LOC100651800			NC_015776.1.4890425	1
NC_015767.1	4640638	4640639	NC_015767.1.4640639	1	NC_015767.1	4637832	4642547	LOC100644252			NW_003566384.1.1441538	1
NC_015767.1	8694601	8694602	NC_015767.1.8694602	1	NC_015767.1	8693449	8711738	LOC100650201			NC_015776.1.4890503	1
NC_015767.1	11509325	11509326	NC_015767.1.11509326	1	NC_015767.1	11508416	11510545	LOC100647694			NW_003566384.1.1519820	1
NC_015767.1	12074507	12074508	NC_015767.1.12074508	1	NC_015767.1	12073742	12076314	LOC100642569			NC_015776.1.5269756	1
NC_015767.1	12074562	12074563	NC_015767.1.12074563	1	NC_015767.1	12073742	12076314	LOC100642569			NW_003566384.1.1636370	1
NC_015767.1	12183719	12183720	NC_015767.1.12183720	1	NC_015767.1	12171975	12188724	LOC100649926			NC_015775.1.11115631	1
NC_015767.1	12494701	12494702	NC_015767.1.12494702	1	NC_015767.1	12492763	12499638	LOC100650845			NW_003566384.1.1934762	1
NC_015768.1	891012	891013	NC_015768.1.891013	1	NC_015768.1	889304	895276	LOC100651404			NC_015776.1.6011138	1
NC_015768.1	1491793	1491794	NC_015768.1.1491794	1	NC_015768.1	1491293	1492940	LOC100647500			NW_003566384.1.2098243	1
NC_015768.1	1491839	1491840	NC_015768.1.1491840	1	NC_015768.1	1491293	1492940	LOC100647500			NC_015776.1.6022389	1
NC_015768.1	1491873	1491874	NC_015768.1.1491874	1	NC_015768.1	1491293	1492940	LOC100647500			NW_003566384.1.2151347	1
NC_015768.1	1619733	1619734	NC_015768.1.1619734	1	NC_015768.1	1613759	1621422	LOC100649881			NC_015776.1.6062292	1
NC_015768.1	1619965	1619966	NC_015768.1.1619966	1	NC_015768.1	1613759	1621422	LOC100649881			NW_003566384.1.2190855	1
NC_015768.1	2655682	2655683	NC_015768.1.2655683	1	NC_015768.1	2650912	2657897	LOC100651760			NC_015776.1.6062314	1
NC_015768.1	3093406	3093407	NC_015768.1.3093407	1	NC_015768.1	3091328	3097356	LOC100645286			NW_003566384.1.2217173	1
NC_015768.1	4831068	4831069	NC_015768.1.4831069	1	NC_015768.1	4826774	4832069	LOC100647028			NC_015776.1.7597708	1
NC_015768.1	5136844	5136845	NC_015768.1.5136845	1	NC_015768.1	5136139	5138233	LOC100642809			NW_003566384.1.2288572	1
NC_015768.1	5175316	5175317	NC_015768.1.5175317	1	NC_015768.1	5174585	5178236	LOC100646381			NC_015776.1.9119472	1
NC_015768.1	5350727	5350728	NC_015768.1.5350728	1	NC_015768.1	5347158	5351370	LOC100648021			NW_003566384.1.2403678	1
NC_015768.1	5402985	5402986	NC_015768.1.5402986	1	NC_015768.1	5395103	5404208	LOC100648825			NC_015776.1.9265580	1
NC_015768.1	5412402	5412403	NC_015768.1.5412403	1	NC_015768.1	5409432	5413456	LOC100649295			NW_003566384.1.411609	1
NC_015768.1	6652382	6652383	NC_015768.1.6652383	1	NC_015768.1	6650828	6660602	LOC100644560			NC_015776.1.9925314	1
NC_015768.1	6652425	6652426	NC_015768.1.6652426	1	NC_015768.1	6650828	6660602	LOC100644560			NW_003566384.1.425115	1
NC_015768.1	6652469	6652470	NC_015768.1.6652470	1	NC_015768.1	6650828	6660602	LOC100644560			NC_015776.1.9961573	1
NC_015768.1	7709661	7709662	NC_015768.1.7709662	1	NC_015768.1	7706758	7717302	LOC100645875			NW_003566384.1.814195	1
NC_015768.1	7712883	7712884	NC_015768.1.7712884	1	NC_015768.1	7706758	7717302	LOC100645875			NC_015777.1.2193622	1
NC_015768.1	7713187	7713188	NC_015768.1.7713188	1	NC_015768.1	7706758	7717302	LOC100645875			NW_003566440.1.1463	1
NC_015768.1	9046029	9046030	NC_015768.1.9046030	1	NC_015768.1	9038667	9049281	LOC100645834			NC_015777.1.2193642	1
NC_015768.1	9056256	9056257	NC_015768.1.9056257	1	NC_015768.1	9055286	9058274	LOC100645715			NW_003566440.1.3551	1
NC_015768.1	9644923	9644924	NC_015768.1.9644924	1	NC_015768.1	9638883	9666426	LOC100648635			NC_015777.1.2535852	1
NC_015768.1	9644995	9644996	NC_015768.1.9644996	1	NC_015768.1	9638883	9666426	LOC100648635			NW_003566556.1.1536	1
NC_015768.1	13484864	13484865	NC_015768.1.13484865	1	NC_015768.1	13483024	13486269	LOC100651370			NC_015777.1.2580450	1
NC_015768.1	14724154	14724155	NC_015768.1.14724155	1	NC_015768.1	14721500	14729717	LOC100643653			NW_003566556.1.1705	1
NC_015768.1	15857107	15857108	NC_015768.1.15857108	1	NC_015768.1	15855937	15858305	LOC105665955			NC_015777.1.2582222	1
NC_015768.1	15857107	15857108	NC_015768.1.15857108	1	NC_015768.1	15854974	15861074	LOC100648944			NW_003566591.1.908419	1
NC_015768.1	16124526	16124527	NC_015768.1.16124527	1	NC_015768.1	16123977	16125586	LOC100651568			NC_015777.1.2645139	1
NC_015768.1	16124592	16124593	NC_015768.1.16124593	1	NC_015768.1	16123977	16125586	LOC100651568			NW_003568422.1.137	1
NC_015768.1	16124597	16124598	NC_015768.1.16124598	1	NC_015768.1	16123977	16125586	LOC100651568			NC_015777.1.2645510	1
NC_015768.1	17492013	17492014	NC_015768.1.17492014	1	NC_015768.1	17487067	17493904	LOC100644607			NW_003568688.1.555	1
NC_015768.1	17515212	17515213	NC_015768.1.17515213	1	NC_015768.1	17513925	17521734	LOC100645448			NC_015777.1.2645853	1
NC_015769.1	214181	214182	NC_015769.1.214182	1	NC_015769.1	212433	220764	LOC100646661			NW_003570706.1.1020	1
NC_015769.1	959868	959869	NC_015769.1.959869	1	NC_015769.1	959319	963822	LOC105665983			NC_015777.1.2653365	1
NC_015769.1	1468632	1468633	NC_015769.1.1468633	1	NC_015769.1	1466013	1470396	LOC100643936			NW_003565404.1.322374	1
NC_015769.1	3476586	3476587	NC_015769.1.3476587	1	NC_015769.1	3467068	3489089	LOC100643205			NC_015777.1.2653395	1
NC_015769.1	3478983	3478984	NC_015769.1.3478984	1	NC_015769.1	3467068	3489089	LOC100643205			NW_003565426.1.449381	1
NC_015769.1	3530562	3530563	NC_015769.1.3530563	1	NC_015769.1	3530217	3531493	LOC100649261			NC_015777.1.2709734	1
NC_015769.1	3533563	3533564	NC_015769.1.3533564	1	NC_015769.1	3531574	3537006	LOC100647734			NW_003565426.1.798887	1
NC_015769.1	3632083	3632084	NC_015769.1.3632084	1	NC_015769.1	3631442	3633988	LOC100651604			NC_015777.1.2713390	1
NC_015769.1	4176161	4176162	NC_015769.1.4176162	1	NC_015769.1	4012208	4176608	LOC100642492			NW_003565435.1.411843	1
NC_015769.1	4971202	4971203	NC_015769.1.4971203	1	NC_015769.1	4961586	4981333	LOC100651406			NC_015777.1.3119210	1
NC_015769.1	7947227	7947228	NC_015769.1.7947228	1	NC_015769.1	7944726	7950162	LOC100645250			NW_003565435.1.612408	1
NC_015769.1	7958822	7958823	NC_015769.1.7958823	1	NC_015769.1	7956033	7966787	LOC100645450			NC_015777.1.3126425	1
NC_015769.1	8491130	8491131	NC_015769.1.8491131	1	NC_015769.1	8490002	8493647	LOC100644808			NW_003565451.1.8856	1
NC_015769.1	8491166	8491167	NC_015769.1.8491167	1	NC_015769.1	8490002	8493647	LOC100644808			NC_015777.1.3126487	1
NC_015769.1	8492024	8492025	NC_015769.1.8492025	1	NC_015769.1	8490002	8493647	LOC100644808			NW_003565451.1.8967	1
NC_015769.1	8492084	8492085	NC_015769.1.8492085	1	NC_015769.1	8490002	8493647	LOC100644808			NC_015777.1.3144513	1
NC_015769.1	8492246	8492247	NC_015769.1.8492247	1	NC_015769.1	8490002	8493647	LOC100644808			NW_003565451.1.9365	1
NC_015769.1	8492351	8492352	NC_015769.1.8492352	1	NC_015769.1	8490002	8493647	LOC100644808			NC_015777.1.3144560	1
NC_015769.1	8492618	8492619	NC_015769.1.8492619	1	NC_015769.1	8490002	8493647	LOC100644808			NW_003565482.1.708	1
NC_015769.1	9586824	9586825	NC_015769.1.9586825	1	NC_015769.1	9584984	9591636	LOC100645992			NC_015777.1.3185385	1
NC_015769.1	9593959	9593960	NC_015769.1.9593960	1	NC_015769.1	9592151	9596844	LOC100645877			NW_003565557.1.1385253	1
NC_015770.1	1075280	1075281	NC_015770.1.1075281	1	NC_015770.1	1074039	1077171	LOC100644406			NC_015777.1.3253893	1
NC_015770.1	1075350	1075351	NC_015770.1.1075351	1	NC_015770.1	1074039	1077171	LOC100644406			NW_003565557.1.1429844	1
NC_015770.1	1146703	1146704	NC_015770.1.1146704	1	NC_015770.1	1146579	1150852	LOC100642213			NC_015777.1.3278213	1
NC_015770.1	1158286	1158287	NC_015770.1.1158287	1	NC_015770.1	1156260	1168997	LOC100652123			NW_003565557.1.483580	1
NC_015770.1	1567222	1567223	NC_015770.1.1567223	1	NC_015770.1	1564024	1569089	LOC100648211			NC_015777.1.3278296	1
NC_015770.1	1567278	1567279	NC_015770.1.1567279	1	NC_015770.1	1564024	1569089	LOC100648211			NW_003565564.1.2113	1
NC_015770.1	1567281	1567282	NC_015770.1.1567282	1	NC_015770.1	1564024	1569089	LOC100648211			NC_015777.1.3678224	1
NC_015770.1	1589450	1589451	NC_015770.1.1589451	1	NC_015770.1	1587344	1591066	LOC100647736			NW_003565564.1.2389	1
NC_015770.1	2256933	2256934	NC_015770.1.2256934	1	NC_015770.1	2235823	2262314	LOC100642571			NC_015777.1.3686882	1
NC_015770.1	3226254	3226255	NC_015770.1.3226255	1	NC_015770.1	3223903	3234423	LOC100643287			NW_003565564.1.2558	1
NC_015770.1	3322403	3322404	NC_015770.1.3322404	1	NC_015770.1	3321938	3330142	LOC100651885			NC_015777.1.3788174	1
NC_015770.1	8156735	8156736	NC_015770.1.8156736	1	NC_015770.1	8153802	8158023	LOC100651208			NW_003565564.1.2808	1
NC_015770.1	9878509	9878510	NC_015770.1.9878510	1	NC_015770.1	9874682	9878945	LOC100648714			NC_015777.1.3788242	1
NC_015770.1	11529463	11529464	NC_015770.1.11529464	1	NC_015770.1	11527742	11532540	LOC100647859			NW_003565741.1.10623	1
NC_015770.1	11533171	11533172	NC_015770.1.11533172	1	NC_015770.1	11532523	11537067	LOC100647979			NC_015777.1.3927078	1
NC_015770.1	11778140	11778141	NC_015770.1.11778141	1	NC_015770.1	11776553	11791179	LOC100646064			NW_003565741.1.11360	1
NC_015770.1	11996288	11996289	NC_015770.1.11996289	1	NC_015770.1	11994490	11997165	LOC100645332			NC_015777.1.3927406	1
NC_015770.1	12125637	12125638	NC_015770.1.12125638	1	NC_015770.1	12124466	12126519	LOC100642764			NW_003565809.1.624	1
NC_015770.1	12125687	12125688	NC_015770.1.12125688	1	NC_015770.1	12124466	12126519	LOC100642764			NC_015777.1.4078979	1
NC_015770.1	12152074	12152075	NC_015770.1.12152075	1	NC_015770.1	12149513	12157492	LOC100652317			NW_003565838.1.2780	1
NC_015770.1	12634623	12634624	NC_015770.1.12634624	1	NC_015770.1	12624750	12635148	LOC100644895			NC_015777.1.4079023	1
NC_015770.1	13638981	13638982	NC_015770.1.13638982	1	NC_015770.1	13638176	13640430	LOC100644932			NW_003565947.1.260817	1
NC_015770.1	13638981	13638982	NC_015770.1.13638982	1	NC_015770.1	13594020	13660316	LOC100644811			NC_015777.1.4079981	1
NC_015770.1	13639484	13639485	NC_015770.1.13639485	1	NC_015770.1	13638176	13640430	LOC100644932			NW_003565947.1.708804	1
NC_015770.1	13639484	13639485	NC_015770.1.13639485	1	NC_015770.1	13594020	13660316	LOC100644811			NC_015777.1.4128936	1
NC_015771.1	1944216	1944217	NC_015771.1.1944217	1	NC_015771.1	1942782	1948861	LOC100647036			NW_003565947.1.765144	1
NC_015771.1	2608241	2608242	NC_015771.1.2608242	1	NC_015771.1	2601400	2609915	LOC100648523			NC_015777.1.4437531	1
NC_015771.1	3617168	3617169	NC_015771.1.3617169	1	NC_015771.1	3615606	3618482	LOC100650967			NW_003565947.1.814375	1
NC_015771.1	4535110	4535111	NC_015771.1.4535111	1	NC_015771.1	4533862	4536972	LOC100645054			NC_015777.1.4437536	1
NC_015771.1	8293526	8293527	NC_015771.1.8293527	1	NC_015771.1	8290603	8295702	LOC100650163			NW_003566036.1.1052938	1
NC_015771.1	8935478	8935479	NC_015771.1.8935479	1	NC_015771.1	8933157	8936160	LOC100647226			NC_015777.1.4437552	1
NC_015771.1	8935501	8935502	NC_015771.1.8935502	1	NC_015771.1	8933157	8936160	LOC100647226			NW_003566036.1.676851	1
NC_015771.1	9259453	9259454	NC_015771.1.9259454	1	NC_015771.1	9256755	9270599	LOC100646066			NC_015777.1.4437558	1
NC_015771.1	9259462	9259463	NC_015771.1.9259463	1	NC_015771.1	9256755	9270599	LOC100646066			NW_003566156.1.2327	1
NC_015771.1	10120885	10120886	NC_015771.1.10120886	1	NC_015771.1	10114550	10121840	LOC100647630			NC_015777.1.4438953	1
NC_015771.1	10143648	10143649	NC_015771.1.10143649	1	NC_015771.1	10142771	10144930	LOC105666116			NW_003566384.1.1221456	1
NC_015771.1	13452146	13452147	NC_015771.1.13452147	1	NC_015771.1	12974120	13453525	LOC105666188			NC_015777.1.4705611	1
NC_015771.1	13468485	13468486	NC_015771.1.13468486	1	NC_015771.1	13468353	13469311	LOC105666191			NW_003566384.1.1221646	1
NC_015771.1	13468636	13468637	NC_015771.1.13468637	1	NC_015771.1	13468353	13469311	LOC105666191			NC_015777.1.4739584	1
NC_015771.1	13468815	13468816	NC_015771.1.13468816	1	NC_015771.1	13468353	13469311	LOC105666191			NW_003566384.1.1270478	1
NC_015772.1	2013040	2013041	NC_015772.1.2013041	1	NC_015772.1	2011600	2019979	LOC100646352			NC_015777.1.4739725	1
NC_015772.1	2021924	2021925	NC_015772.1.2021925	1	NC_015772.1	2020496	2029938	LOC100646233			NW_003566384.1.1381258	1
NC_015772.1	2366361	2366362	NC_015772.1.2366362	1	NC_015772.1	2362476	2367090	LOC100650246			NC_015775.1.130061	1
NC_015772.1	2477236	2477237	NC_015772.1.2477237	1	NC_015772.1	2473698	2477549	LOC100651691			NW_003566384.1.1402790	1
NC_015772.1	4066761	4066762	NC_015772.1.4066762	1	NC_015772.1	4065127	4069025	LOC100649742			NC_015778.1.1985626	1
NC_015772.1	5459087	5459088	NC_015772.1.5459088	1	NC_015772.1	5455209	5464278	LOC100643738			NW_003566384.1.1450257	1
NC_015772.1	6854369	6854370	NC_015772.1.6854370	1	NC_015772.1	6842718	6856210	LOC100647192			NC_015778.1.2898606	1
NC_015772.1	7094345	7094346	NC_015772.1.7094346	1	NC_015772.1	7092714	7095705	LOC100644651			NW_003566384.1.1507942	1
NC_015772.1	7097347	7097348	NC_015772.1.7097348	1	NC_015772.1	7096375	7097818	LOC100644774			NC_015778.1.2898621	1
NC_015772.1	7175923	7175924	NC_015772.1.7175924	1	NC_015772.1	7175142	7178971	LOC100643457			NW_003566384.1.1565920	1
NC_015772.1	7176886	7176887	NC_015772.1.7176887	1	NC_015772.1	7175142	7178971	LOC100643457			NC_015778.1.3035528	1
NC_015772.1	7497753	7497754	NC_015772.1.7497754	1	NC_015772.1	7493307	7500133	LOC100650735			NW_003566384.1.1636279	1
NC_015772.1	7510237	7510238	NC_015772.1.7510238	1	NC_015772.1	7505136	7512016	LOC105665623			NC_015778.1.3075034	1
NC_015772.1	7590610	7590611	NC_015772.1.7590611	1	NC_015772.1	7588345	7593516	LOC100649105			NW_003566384.1.1638243	1
NC_015772.1	7953519	7953520	NC_015772.1.7953520	1	NC_015772.1	7952191	7959359	LOC100646308			NC_015778.1.3094261	1
NC_015772.1	7968704	7968705	NC_015772.1.7968705	1	NC_015772.1	7957856	7970790	LOC100646190			NW_003566384.1.1894587	1
NC_015772.1	7973991	7973992	NC_015772.1.7973992	1	NC_015772.1	7972094	7974969	LOC100645844			NC_015778.1.3243812	1
NC_015772.1	7980871	7980872	NC_015772.1.7980872	1	NC_015772.1	7978273	7986451	LOC100645726			NW_003566384.1.1967356	1
NC_015772.1	8006065	8006066	NC_015772.1.8006066	1	NC_015772.1	8004172	8019426	LOC100645209			NC_015778.1.3247016	1
NC_015772.1	8193769	8193770	NC_015772.1.8193770	1	NC_015772.1	8187641	8196570	LOC100651575			NW_003566384.1.2098138	1
NC_015772.1	8244055	8244056	NC_015772.1.8244056	1	NC_015772.1	8241220	8246712	LOC100649777			NC_015778.1.3344770	1
NC_015772.1	8653879	8653880	NC_015772.1.8653880	1	NC_015772.1	8649941	8655707	LOC100647746			NW_003566384.1.2149025	1
NC_015772.1	8737702	8737703	NC_015772.1.8737703	1	NC_015772.1	8732982	8740657	LOC100644688			NC_015778.1.3354938	1
NC_015772.1	9386824	9386825	NC_015772.1.9386825	1	NC_015772.1	9385611	9388159	LOC100643819			NW_003566384.1.2151223	1
NC_015772.1	10137346	10137347	NC_015772.1.10137347	1	NC_015772.1	10135000	10139267	LOC100649545			NC_015778.1.3354980	1
NC_015772.1	10717828	10717829	NC_015772.1.10717829	1	NC_015772.1	10715805	10718352	LOC105666243			NW_003566384.1.2155646	1
NC_015772.1	11902705	11902706	NC_015772.1.11902706	1	NC_015772.1	11900488	11904890	LOC100642892			NC_015778.1.3355087	1
NC_015772.1	12679232	12679233	NC_015772.1.12679233	1	NC_015772.1	12677302	12680580	LOC100646191			NW_003566384.1.2190849	1
NC_015772.1	12679232	12679233	NC_015772.1.12679233	1	NC_015772.1	12678897	12679896	LOC100650895			NC_015778.1.3376558	1
NC_015772.1	12679243	12679244	NC_015772.1.12679244	1	NC_015772.1	12677302	12680580	LOC100646191			NW_003566384.1.2191351	1
NC_015772.1	12679243	12679244	NC_015772.1.12679244	1	NC_015772.1	12678897	12679896	LOC100650895			NC_015778.1.3433320	1
NC_015772.1	14624343	14624344	NC_015772.1.14624344	1	NC_015772.1	14621667	14628700	LOC100652132			NW_003566384.1.2217163	1
NC_015772.1	14726282	14726283	NC_015772.1.14726283	1	NC_015772.1	14723017	14728796	LOC100646597			NC_015778.1.3438069	1
NC_015772.1	14726406	14726407	NC_015772.1.14726407	1	NC_015772.1	14723017	14728796	LOC100646597			NW_003566384.1.2238530	1
NC_015772.1	14828847	14828848	NC_015772.1.14828848	1	NC_015772.1	14823415	14831570	LOC100649781			NC_015778.1.3467241	1
NC_015772.1	15216897	15216898	NC_015772.1.15216898	1	NC_015772.1	15215978	15218724	LOC100649668			NW_003566384.1.2288508	1
NC_015772.1	15934532	15934533	NC_015772.1.15934533	1	NC_015772.1	15933885	15934870	LOC100643902			NC_015778.1.3467389	1
NC_015772.1	15990322	15990323	NC_015772.1.15990323	1	NC_015772.1	15988248	15993324	LOC100642736			NW_003566384.1.2288713	1
NC_015773.1	222488	222489	NC_015773.1.222489	1	NC_015773.1	220250	227895	LOC100646479			NC_015778.1.3467447	1
NC_015773.1	223497	223498	NC_015773.1.223498	1	NC_015773.1	220250	227895	LOC100646479			NW_003566384.1.2320421	1
NC_015773.1	4334636	4334637	NC_015773.1.4334637	1	NC_015773.1	4331503	4341274	LOC100644186			NC_015778.1.3468294	1
NC_015773.1	5754211	5754212	NC_015773.1.5754212	1	NC_015773.1	5749096	5760674	LOC100644222			NW_003566384.1.2409856	1
NC_015773.1	5792472	5792473	NC_015773.1.5792473	1	NC_015773.1	5791743	5795607	LOC100645022			NC_015778.1.3471747	1
NC_015773.1	7131637	7131638	NC_015773.1.7131638	1	NC_015773.1	7128294	7157273	LOC100647039			NW_003566384.1.2418751	1
NC_015773.1	8096002	8096003	NC_015773.1.8096003	1	NC_015773.1	8094225	8096328	LOC100648911			NC_015778.1.3472948	1
NC_015773.1	8181603	8181604	NC_015773.1.8181604	1	NC_015773.1	8179104	8185201	LOC100646632			NW_003566384.1.413910	1
NC_015773.1	8586619	8586620	NC_015773.1.8586620	1	NC_015773.1	8584785	8588324	LOC100644457			NC_015778.1.3478691	1
NC_015773.1	8746713	8746714	NC_015773.1.8746714	1	NC_015773.1	8740251	8747745	LOC100642532			NW_003566384.1.413928	1
NC_015773.1	8978714	8978715	NC_015773.1.8978715	1	NC_015773.1	8975962	8979438	LOC100649226			NC_015778.1.572596	1
NC_015773.1	9373363	9373364	NC_015773.1.9373364	1	NC_015773.1	9370266	9391429	LOC100649591			NW_003566384.1.433194	1
NC_015773.1	9373420	9373421	NC_015773.1.9373421	1	NC_015773.1	9370266	9391429	LOC100649591			NC_015778.1.572614	1
NC_015773.1	11885869	11885870	NC_015773.1.11885870	1	NC_015773.1	11883915	11886511	LOC105666336			NW_003566384.1.730107	1
NC_015774.1	4116506	4116507	NC_015774.1.4116507	1	NC_015774.1	4112620	4120064	LOC100647590			NC_015779.1.1989483	1
NC_015774.1	5901927	5901928	NC_015774.1.5901928	1	NC_015774.1	5900156	5903534	LOC100642536			NW_003566384.1.817820	1
NC_015774.1	6362172	6362173	NC_015774.1.6362173	1	NC_015774.1	6359606	6362805	LOC100648532			NC_015779.1.1989504	1
NC_015774.1	6362172	6362173	NC_015774.1.6362173	1	NC_015774.1	6361178	6362426	LOC100648413			NW_003566440.1.1295	1
NC_015775.1	107965	107966	NC_015775.1.107966	1	NC_015775.1	107023	109470	LOC100646316			NC_015779.1.2146389	1
NC_015775.1	744053	744054	NC_015775.1.744054	1	NC_015775.1	741583	745148	LOC100649944			NW_003566440.1.1505	1
NC_015775.1	4462167	4462168	NC_015775.1.4462168	1	NC_015775.1	4460573	4463022	LOC100652136			NC_015779.1.2200567	1
NC_015775.1	6236837	6236838	NC_015775.1.6236838	1	NC_015775.1	6235901	6239996	LOC100646483			NW_003566440.1.3269	1
NC_015775.1	6285059	6285060	NC_015775.1.6285060	1	NC_015775.1	6283606	6286796	LOC100646360			NC_015779.1.2239945	1
NC_015775.1	6306388	6306389	NC_015775.1.6306389	1	NC_015775.1	6303287	6306950	LOC100646125			NW_003566440.1.3563	1
NC_015775.1	6412253	6412254	NC_015775.1.6412254	1	NC_015775.1	6410765	6413466	LOC100648881			NC_015779.1.2239982	1
NC_015775.1	6964114	6964115	NC_015775.1.6964115	1	NC_015775.1	6963232	6965668	LOC100651419			NW_003566555.1.586	1
NC_015775.1	6964390	6964391	NC_015775.1.6964391	1	NC_015775.1	6963232	6965668	LOC100651419			NC_015779.1.2240092	1
NC_015775.1	6964440	6964441	NC_015775.1.6964441	1	NC_015775.1	6963232	6965668	LOC100651419			NW_003566556.1.1563	1
NC_015775.1	6964445	6964446	NC_015775.1.6964446	1	NC_015775.1	6963232	6965668	LOC100651419			NC_015779.1.2261967	1
NC_015775.1	6964866	6964867	NC_015775.1.6964867	1	NC_015775.1	6963232	6965668	LOC100651419			NW_003566556.1.1636	1
NC_015775.1	7891614	7891615	NC_015775.1.7891615	1	NC_015775.1	7890742	7893342	LOC100631090			NC_015775.1.130423	1
NC_015775.1	7910436	7910437	NC_015775.1.7910437	1	NC_015775.1	7907090	7917526	LOC100650786			NW_003566591.1.716191	1
NC_015775.1	8070713	8070714	NC_015775.1.8070714	1	NC_015775.1	8069012	8071472	LOC100642819			NW_003566591.1.924682	1
NC_015775.1	8228864	8228865	NC_015775.1.8228865	1	NC_015775.1	8227835	8228987	LOC105666483			NW_003566591.1.908293	1
NC_015775.1	8228864	8228865	NC_015775.1.8228865	1	NC_015775.1	8228805	8230436	LOC100643421			NW_003567126.1.815	1
NC_015775.1	8229030	8229031	NC_015775.1.8229031	1	NC_015775.1	8228805	8230436	LOC100643421			NW_003566591.1.909207	1
NC_015775.1	8232343	8232344	NC_015775.1.8232344	1	NC_015775.1	8231010	8235532	LOC100643298			NW_003567222.1.512	1
NC_015775.1	11088849	11088850	NC_015775.1.11088850	1	NC_015775.1	11087164	11089643	LOC100644621			NC_015775.1.2465045	1
NC_015775.1	11115604	11115605	NC_015775.1.11115605	1	NC_015775.1	11114333	11119471	LOC100647707			NW_003567222.1.612	1
NC_015775.1	11115630	11115631	NC_015775.1.11115631	1	NC_015775.1	11114333	11119471	LOC100647707			NW_003567222.1.260	1
NC_015776.1	1610908	1610909	NC_015776.1.1610909	1	NC_015776.1	1609371	1615704	LOC100646361			NC_015779.1.2656516	1
NC_015776.1	2314829	2314830	NC_015776.1.2314830	1	NC_015776.1	2313994	2323308	LOC100648576			NW_003567222.1.586	1
NC_015776.1	2892052	2892053	NC_015776.1.2892053	1	NC_015776.1	2890677	2892943	LOC100650788			NC_015779.1.2657026	1
NC_015776.1	4095381	4095382	NC_015776.1.4095382	1	NC_015776.1	4094488	4097505	LOC100644418			NW_003568422.1.118	1
NC_015776.1	4890424	4890425	NC_015776.1.4890425	1	NC_015776.1	4882134	4898796	LOC100652059			NW_003565404.1.227109	1
NC_015776.1	5650001	5650002	NC_015776.1.5650002	1	NC_015776.1	5649250	5659636	LOC100643467			NW_003568422.1.352	1
NC_015776.1	5650001	5650002	NC_015776.1.5650002	1	NC_015776.1	5644710	5772098	LOC100643784			NW_003565404.1.227130	1
NC_015776.1	6011137	6011138	NC_015776.1.6011138	1	NC_015776.1	6002411	6012989	LOC100651936			NW_003568590.1.412	1
NC_015776.1	6022388	6022389	NC_015776.1.6022389	1	NC_015776.1	6021736	6023555	LOC100651143			NW_003565404.1.227151	1
NC_015776.1	7597707	7597708	NC_015776.1.7597708	1	NC_015776.1	7594852	7602205	LOC100643988			NW_003568688.1.889	1
NC_015776.1	9925313	9925314	NC_015776.1.9925314	1	NC_015776.1	9922728	9929649	LOC100647318			NW_003565404.1.227220	1
NC_015776.1	9961572	9961573	NC_015776.1.9961573	1	NC_015776.1	9955163	9962233	LOC100646683			NW_003570309.1.196	1
NC_015776.1	10615640	10615641	NC_015776.1.10615641	1	NC_015776.1	10613287	10615761	LOC100642227			NW_003565404.1.227324	1
NC_015776.1	10615695	10615696	NC_015776.1.10615696	1	NC_015776.1	10613287	10615761	LOC100642227			NW_003570706.1.1354	1
NC_015776.1	10909519	10909520	NC_015776.1.10909520	1	NC_015776.1	10907874	10912738	LOC100642622			NW_003565404.1.227370	1
NC_015777.1	827711	827712	NC_015777.1.827712	1	NC_015777.1	822181	828600	LOC100650666			NW_003565404.1.228142	1
NC_015777.1	827711	827712	NC_015777.1.827712	1	NC_015777.1	826920	828397	LOC100651702			NC_015773.1.6895393	1
NC_015777.1	2193621	2193622	NC_015777.1.2193622	1	NC_015777.1	2186983	2195007	LOC100644827			NC_015772.1.4066762	1
NC_015777.1	2535851	2535852	NC_015777.1.2535852	1	NC_015777.1	2534793	2539590	LOC100647794			NC_015772.1.11902706	1
NC_015777.1	2713389	2713390	NC_015777.1.2713390	1	NC_015777.1	2705332	2721728	LOC100647123			NC_015768.1.5541066	1
NC_015777.1	3119209	3119210	NC_015777.1.3119210	1	NC_015777.1	3115184	3119943	LOC100644273			NC_015772.1.8162437	1
NC_015777.1	3126424	3126425	NC_015777.1.3126425	1	NC_015777.1	3124330	3128272	LOC100644383			NC_015768.1.6584870	1
NC_015777.1	3126486	3126487	NC_015777.1.3126487	1	NC_015777.1	3124330	3128272	LOC100644383			NC_015771.1.7068490	1
NC_015777.1	3144512	3144513	NC_015777.1.3144513	1	NC_015777.1	3143203	3146814	LOC100649277			NC_015768.1.6598700	1
NC_015777.1	3144559	3144560	NC_015777.1.3144560	1	NC_015777.1	3143203	3146814	LOC100649277			NC_015772.1.16401266	1
NC_015777.1	3185384	3185385	NC_015777.1.3185385	1	NC_015777.1	3184307	3187012	LOC100650544			NC_015768.1.6648312	1
NC_015777.1	3278212	3278213	NC_015777.1.3278213	1	NC_015777.1	3276695	3278884	LOC100642943			NC_015772.1.7495104	1
NC_015777.1	3278295	3278296	NC_015777.1.3278296	1	NC_015777.1	3276695	3278884	LOC100642943			NC_015768.1.6652383	1
NC_015777.1	3678223	3678224	NC_015777.1.3678224	1	NC_015777.1	3676663	3688526	LOC100643786			NC_015773.1.11885870	1
NC_015777.1	3788173	3788174	NC_015777.1.3788174	1	NC_015777.1	3786965	3788614	LOC100645658			NC_015768.1.6652426	1
NC_015777.1	3788241	3788242	NC_015777.1.3788242	1	NC_015777.1	3786965	3788614	LOC100645658			NC_015773.1.9373421	1
NC_015777.1	4078978	4078979	NC_015777.1.4078979	1	NC_015777.1	4077456	4081355	LOC100650504			NC_015768.1.6652470	1
NC_015777.1	4079022	4079023	NC_015777.1.4079023	1	NC_015777.1	4077456	4081355	LOC100650504			NC_015771.1.9287795	1
NC_015777.1	4128935	4128936	NC_015777.1.4128936	1	NC_015777.1	4126438	4130515	LOC100651900			NC_015768.1.717495	1
NC_015777.1	4437530	4437531	NC_015777.1.4437531	1	NC_015777.1	4434710	4565780	LOC100645391			NC_015772.1.14726407	1
NC_015777.1	4437557	4437558	NC_015777.1.4437558	1	NC_015777.1	4434710	4565780	LOC100645391			NC_015768.1.7709662	1
NC_015777.1	4739583	4739584	NC_015777.1.4739584	1	NC_015777.1	4738911	4741786	LOC100648726			NC_015772.1.2340212	1
NC_015778.1	572595	572596	NC_015778.1.572596	1	NC_015778.1	512668	582299	LOC100651778			NC_015768.1.7709691	1
NC_015778.1	2898620	2898621	NC_015778.1.2898621	1	NC_015778.1	2895833	2900038	LOC105666648			NC_015772.1.6868238	1
NC_015778.1	3035527	3035528	NC_015778.1.3035528	1	NC_015778.1	3032322	3040844	LOC100642865			NC_015768.1.7709704	1
NC_015778.1	3094260	3094261	NC_015778.1.3094261	1	NC_015778.1	3093451	3095948	LOC105666643			NC_015772.1.7953520	1
NC_015778.1	3243811	3243812	NC_015778.1.3243812	1	NC_015778.1	3242238	3245443	LOC100650018			NC_015768.1.7712465	1
NC_015778.1	3247015	3247016	NC_015778.1.3247016	1	NC_015778.1	3245401	3248376	LOC100650134			NC_015772.1.8653880	1
NC_015778.1	3344769	3344770	NC_015778.1.3344770	1	NC_015778.1	3341761	3346680	LOC100648727			NC_015768.1.7712884	1
NC_015778.1	3355086	3355087	NC_015778.1.3355087	1	NC_015778.1	3350788	3357455	LOC100648918			NC_015773.1.4869202	1
NC_015778.1	3376557	3376558	NC_015778.1.3376558	1	NC_015778.1	3375003	3378160	LOC100649038			NC_015768.1.7713188	1
NC_015778.1	3433319	3433320	NC_015778.1.3433320	1	NC_015778.1	3426100	3436236	LOC100645659			NC_015773.1.8535119	1
NC_015778.1	3438068	3438069	NC_015778.1.3438069	1	NC_015778.1	3436773	3440787	LOC100644583			NC_015768.1.7715632	1
NC_015778.1	3467240	3467241	NC_015778.1.3467241	1	NC_015778.1	3465721	3475571	LOC100648695			NC_015774.1.4999280	1
NC_015778.1	3467388	3467389	NC_015778.1.3467389	1	NC_015778.1	3465721	3475571	LOC100648695			NC_015768.1.891007	1
NC_015778.1	3467446	3467447	NC_015778.1.3467447	1	NC_015778.1	3465721	3475571	LOC100648695			NC_015771.1.9259454	1
NC_015778.1	3471746	3471747	NC_015778.1.3471747	1	NC_015778.1	3465721	3475571	LOC100648695			NC_015768.1.891013	1
NC_015779.1	1989482	1989483	NC_015779.1.1989483	1	NC_015779.1	1988799	1990879	LOC100644830			NC_015771.1.9999930	1
NC_015779.1	2477833	2477834	NC_015779.1.2477834	1	NC_015779.1	2449882	2478663	LOC105666702			NC_015768.1.9046030	1
NC_015779.1	2477833	2477834	NC_015779.1.2477834	1	NC_015779.1	2458769	2648231	LOC105666711			NC_015768.1.5200528	1
NC_015779.1	2477884	2477885	NC_015779.1.2477885	1	NC_015779.1	2449882	2478663	LOC105666702			NC_015768.1.9056257	1
NC_015779.1	2477884	2477885	NC_015779.1.2477885	1	NC_015779.1	2458769	2648231	LOC105666711			NC_015772.1.15934533	1
NC_015779.1	2656515	2656516	NC_015779.1.2656516	1	NC_015779.1	2655996	2658001	LOC100648465			NC_015768.1.9644924	1
NC_015779.1	2657025	2657026	NC_015779.1.2657026	1	NC_015779.1	2655996	2658001	LOC100648465			NC_015772.1.1904426	1
NW_003565404.1	227323	227324	NW_003565404.1.227324	1	NW_003565404.1	226366	229205	LOC100647947			NC_015768.1.9644961	1
NW_003565404.1	227369	227370	NW_003565404.1.227370	1	NW_003565404.1	226366	229205	LOC100647947			NC_015772.1.2381238	1
NW_003565404.1	228141	228142	NW_003565404.1.228142	1	NW_003565404.1	226366	229205	LOC100647947			NC_015768.1.9644975	1
NW_003565404.1	322373	322374	NW_003565404.1.322374	1	NW_003565404.1	315587	338629	LOC100648493			NC_015772.1.6839421	1
NW_003565435.1	397708	397709	NW_003565435.1.397709	1	NW_003565435.1	396754	400500	LOC100650707			NC_015768.1.9644996	1
NW_003565435.1	411842	411843	NW_003565435.1.411843	1	NW_003565435.1	407853	421663	LOC100650942			NC_015772.1.7175924	1
NW_003565435.1	612407	612408	NW_003565435.1.612408	1	NW_003565435.1	609920	617198	LOC100652299			NC_015769.1.1468633	1
NW_003565451.1	8801	8802	NW_003565451.1.8802	1	NW_003565451.1	7959	10021	LOC100647205			NC_015772.1.7519685	1
NW_003565451.1	8855	8856	NW_003565451.1.8856	1	NW_003565451.1	7959	10021	LOC100647205			NC_015769.1.214182	1
NW_003565451.1	9017	9018	NW_003565451.1.9018	1	NW_003565451.1	7959	10021	LOC100647205			NC_015772.1.7973992	1
NW_003565451.1	9518	9519	NW_003565451.1.9519	1	NW_003565451.1	7959	10021	LOC100647205			NC_015769.1.2819562	1
NW_003565482.1	707	708	NW_003565482.1.708	1	NW_003565482.1	22	3062	LOC100648772			NC_015772.1.8231172	1
NW_003565482.1	722	723	NW_003565482.1.723	1	NW_003565482.1	22	3062	LOC100648772			NC_015769.1.2938775	1
NW_003565557.1	479634	479635	NW_003565557.1.479635	1	NW_003565557.1	477644	482032	LOC100650747			NC_015772.1.9386825	1
NW_003565557.1	528924	528925	NW_003565557.1.528925	1	NW_003565557.1	527688	530835	LOC105665611			NC_015769.1.2986882	1
NW_003565557.1	1385252	1385253	NW_003565557.1.1385253	1	NW_003565557.1	1382376	1386491	LOC100644275			NC_015773.1.3205873	1
NW_003565557.1	1385287	1385288	NW_003565557.1.1385288	1	NW_003565557.1	1382376	1386491	LOC100644275			NC_015769.1.3082532	1
NW_003565564.1	2112	2113	NW_003565564.1.2113	1	NW_003565564.1	9	3555	LOC100643266			NC_015773.1.5758097	1
NW_003565564.1	2301	2302	NW_003565564.1.2302	1	NW_003565564.1	9	3555	LOC100643266			NC_015769.1.3082540	1
NW_003565564.1	2537	2538	NW_003565564.1.2538	1	NW_003565564.1	9	3555	LOC100643266			NC_015773.1.8071452	1
NW_003565564.1	2557	2558	NW_003565564.1.2558	1	NW_003565564.1	9	3555	LOC100643266			NC_015769.1.3476587	1
NW_003565564.1	2603	2604	NW_003565564.1.2604	1	NW_003565564.1	9	3555	LOC100643266			NC_015773.1.8702444	1
NW_003565741.1	10531	10532	NW_003565741.1.10532	1	NW_003565741.1	9608	12406	LOC110120112			NC_015769.1.3478984	1
NW_003565741.1	10622	10623	NW_003565741.1.10623	1	NW_003565741.1	9608	12406	LOC110120112			NC_015768.1.5402986	1
NW_003565741.1	10657	10658	NW_003565741.1.10658	1	NW_003565741.1	9608	12406	LOC110120112			NC_015769.1.3530563	1
NW_003565750.1	5996	5997	NW_003565750.1.5997	1	NW_003565750.1	5049	6863	LOC100649360			NC_015771.1.5937576	1
NW_003565809.1	623	624	NW_003565809.1.624	1	NW_003565809.1	23	5862	LOC100651469			NC_015769.1.3533564	1
NW_003565838.1	2746	2747	NW_003565838.1.2747	1	NW_003565838.1	266	5646	LOC100642390			NC_015771.1.8935479	1
NW_003565838.1	2779	2780	NW_003565838.1.2780	1	NW_003565838.1	266	5646	LOC100642390			NC_015769.1.3553000	1
NW_003565947.1	765143	765144	NW_003565947.1.765144	1	NW_003565947.1	763374	765402	LOC105666804			NC_015771.1.9287756	1
NW_003565947.1	814374	814375	NW_003565947.1.814375	1	NW_003565947.1	811800	820283	LOC100649280			NC_015769.1.3554949	1
NW_003566156.1	2326	2327	NW_003566156.1.2327	1	NW_003566156.1	915	2457	LOC105666889			NC_015771.1.9315180	1
NW_003566276.1	111	112	NW_003566276.1.112	1	NW_003566276.1	7	1308	LOC105666916			NC_015769.1.3593247	1
NW_003566384.1	425114	425115	NW_003566384.1.425115	1	NW_003566384.1	423693	431047	LOC100649909			NC_015772.1.10717829	1
NW_003566384.1	1221455	1221456	NW_003566384.1.1221456	1	NW_003566384.1	1220181	1225153	LOC100643228			NC_015769.1.3632084	1
NW_003566384.1	1221555	1221556	NW_003566384.1.1221556	1	NW_003566384.1	1220181	1225153	LOC100643228			NC_015772.1.12120893	1
NW_003566384.1	1221645	1221646	NW_003566384.1.1221646	1	NW_003566384.1	1220181	1225153	LOC100643228			NC_015769.1.4176162	1
NW_003566384.1	1221675	1221676	NW_003566384.1.1221676	1	NW_003566384.1	1220181	1225153	LOC100643228			NC_015772.1.14626714	1
NW_003566384.1	1450256	1450257	NW_003566384.1.1450257	1	NW_003566384.1	1447613	1450951	LOC100646691			NC_015769.1.4971203	1
NW_003566384.1	1500106	1500107	NW_003566384.1.1500107	1	NW_003566384.1	1486151	1502751	LOC100646570			NC_015772.1.14828848	1
NW_003566384.1	1507941	1507942	NW_003566384.1.1507942	1	NW_003566384.1	1503082	1509274	LOC100647885			NC_015769.1.4978423	1
NW_003566384.1	1636116	1636117	NW_003566384.1.1636117	1	NW_003566384.1	1633872	1637311	LOC100650510			NC_015772.1.15990203	1
NW_003566384.1	1638242	1638243	NW_003566384.1.1638243	1	NW_003566384.1	1637121	1639362	LOC100650627			NC_015769.1.5095530	1
NW_003566384.1	2098091	2098092	NW_003566384.1.2098092	1	NW_003566384.1	2095967	2098676	LOC100644667			NC_015772.1.16703132	1
NW_003566384.1	2191350	2191351	NW_003566384.1.2191351	1	NW_003566384.1	2190160	2192571	LOC100646451			NC_015769.1.7947228	1
NW_003566384.1	2217061	2217062	NW_003566384.1.2217062	1	NW_003566384.1	2214151	2218773	LOC100646692			NC_015772.1.2021925	1
NW_003566384.1	2217162	2217163	NW_003566384.1.2217163	1	NW_003566384.1	2214151	2218773	LOC100646692			NC_015769.1.7958754	1
NW_003566384.1	2242330	2242331	NW_003566384.1.2242331	1	NW_003566384.1	2237909	2243273	LOC100646571			NC_015772.1.2365187	1
NW_003566384.1	2288507	2288508	NW_003566384.1.2288508	1	NW_003566384.1	2280447	2290163	LOC100648040			NC_015769.1.7958823	1
NW_003566384.1	2288712	2288713	NW_003566384.1.2288713	1	NW_003566384.1	2280447	2290163	LOC100648040			NC_015772.1.2476934	1
NW_003566384.1	2320420	2320421	NW_003566384.1.2320421	1	NW_003566384.1	2313771	2320852	LOC100648846			NC_015769.1.8491131	1
NW_003566384.1	2403677	2403678	NW_003566384.1.2403678	1	NW_003566384.1	2398189	2404922	LOC100649558			NC_015768.1.5399271	1
NW_003566440.1	1234	1235	NW_003566440.1.1235	1	NW_003566440.1	766	2489	LOC100649043			NC_015769.1.8491167	1
NW_003566440.1	1294	1295	NW_003566440.1.1295	1	NW_003566440.1	766	2489	LOC100649043			NC_015772.1.6867418	1
NW_003566440.1	1462	1463	NW_003566440.1.1463	1	NW_003566440.1	766	2489	LOC100649043			NC_015769.1.8491440	1
NW_003566440.1	1504	1505	NW_003566440.1.1505	1	NW_003566440.1	766	2489	LOC100649043			NC_015772.1.7097348	1
NW_003566440.1	3181	3182	NW_003566440.1.3182	1	NW_003566440.1	2507	3931	LOC100649244			NC_015769.1.8492025	1
NW_003566440.1	3550	3551	NW_003566440.1.3551	1	NW_003566440.1	2507	3931	LOC100649244			NC_015772.1.7450396	1
NW_003566440.1	3562	3563	NW_003566440.1.3563	1	NW_003566440.1	2507	3931	LOC100649244			NC_015769.1.8492085	1
NW_003566555.1	585	586	NW_003566555.1.586	1	NW_003566555.1	136	2585	LOC100648383			NC_015772.1.7510238	1
NW_003566556.1	1535	1536	NW_003566556.1.1536	1	NW_003566556.1	396	2632	LOC105666994			NC_015769.1.8492247	1
NW_003566556.1	1562	1563	NW_003566556.1.1563	1	NW_003566556.1	396	2632	LOC105666994			NC_015772.1.7911665	1
NW_003566556.1	1586	1587	NW_003566556.1.1587	1	NW_003566556.1	396	2632	LOC105666994			NC_015769.1.8492352	1
NW_003566556.1	1635	1636	NW_003566556.1.1636	1	NW_003566556.1	396	2632	LOC105666994			NC_015772.1.7968705	1
NW_003566556.1	1704	1705	NW_003566556.1.1705	1	NW_003566556.1	396	2632	LOC105666994			NC_015769.1.8492619	1
NW_003566591.1	716190	716191	NW_003566591.1.716191	1	NW_003566591.1	710599	718864	LOC100643919			NC_015772.1.8006066	1
NW_003566591.1	908418	908419	NW_003566591.1.908419	1	NW_003566591.1	896973	910388	LOC100649523			NC_015769.1.9255397	1
NW_003566591.1	909206	909207	NW_003566591.1.909207	1	NW_003566591.1	896973	910388	LOC100649523			NC_015772.1.8193770	1
NW_003566591.1	923398	923399	NW_003566591.1.923399	1	NW_003566591.1	922637	925396	LOC100651785			NC_015769.1.9586825	1
NW_003566591.1	924681	924682	NW_003566591.1.924682	1	NW_003566591.1	922637	925396	LOC100651785			NC_015772.1.8233216	1
NW_003567222.1	259	260	NW_003567222.1.260	1	NW_003567222.1	6	936	LOC100647684			NC_015769.1.9593960	1
NW_003567222.1	511	512	NW_003567222.1.512	1	NW_003567222.1	6	936	LOC100647684			NC_015772.1.8654049	1
NW_003567222.1	585	586	NW_003567222.1.586	1	NW_003567222.1	6	936	LOC100647684			NC_015769.1.959869	1
NW_003567222.1	611	612	NW_003567222.1.612	1	NW_003567222.1	6	936	LOC100647684			NC_015772.1.9560119	1
NW_003568422.1	117	118	NW_003568422.1.118	1	NW_003568422.1	6	571	LOC105667035			NC_015770.1.1075281	1
NW_003568422.1	136	137	NW_003568422.1.137	1	NW_003568422.1	6	571	LOC105667035			NC_015773.1.222643	1
NW_003568422.1	351	352	NW_003568422.1.352	1	NW_003568422.1	6	571	LOC105667035			NC_015770.1.1075351	1
NW_003568590.1	403	404	NW_003568590.1.404	1	NW_003568590.1	365	1109	LOC105667038			NC_015773.1.4381110	1
NW_003568590.1	411	412	NW_003568590.1.412	1	NW_003568590.1	365	1109	LOC105667038			NC_015770.1.1087007	1
NW_003568688.1	554	555	NW_003568688.1.555	1	NW_003568688.1	8	961	LOC105667041			NC_015773.1.5754212	1
NW_003568688.1	888	889	NW_003568688.1.889	1	NW_003568688.1	8	961	LOC105667041			NC_015770.1.1141643	1
NW_003569513.1	16	17	NW_003569513.1.17	1	NW_003569513.1	0	533	LOC105667061			NC_015773.1.5792473	1
NW_003570309.1	195	196	NW_003570309.1.196	1	NW_003570309.1	6	926	LOC100644791			NC_015770.1.11442386	1
NW_003570706.1	1019	1020	NW_003570706.1.1020	1	NW_003570706.1	2	1648	LOC105667080			NC_015773.1.7131638	1
NW_003570706.1	1353	1354	NW_003570706.1.1354	1	NW_003570706.1	2	1648	LOC105667080			NC_015770.1.1146704	1
NC_015762.1	377053	377054	NC_015762.1.377054	1	NC_015762.1	373932	380570	LOC100649679			NC_015773.1.8181604	1
NC_015762.1	437529	437530	NC_015762.1.437530	1	NC_015762.1	436427	438609	LOC100645110			NC_015770.1.11528085	1
NC_015762.1	437593	437594	NC_015762.1.437594	1	NC_015762.1	436427	438609	LOC100645110			NC_015773.1.8586623	1
NC_015762.1	509176	509177	NC_015762.1.509177	1	NC_015762.1	507877	510952	LOC100642550			NC_015770.1.11529464	1
NC_015762.1	2017643	2017644	NC_015762.1.2017644	1	NC_015762.1	2017222	2020199	LOC100651744			NC_015773.1.8978715	1
NC_015762.1	2514900	2514901	NC_015762.1.2514901	1	NC_015762.1	2513789	2518830	LOC100647130			NC_015770.1.11533172	1
NC_015762.1	4413766	4413767	NC_015762.1.4413767	1	NC_015762.1	4412979	4414683	LOC100646695			NC_015774.1.2543666	1
NC_015762.1	4425017	4425018	NC_015762.1.4425018	1	NC_015762.1	4422013	4442405	LOC100647009			NC_015770.1.1158287	1
NC_015762.1	4481086	4481087	NC_015762.1.4481087	1	NC_015762.1	4475747	4483364	LOC100647488			NC_015774.1.4115257	1
NC_015762.1	6333212	6333213	NC_015762.1.6333213	1	NC_015762.1	6331787	6334918	LOC100642315			NC_015770.1.1160823	1
NC_015762.1	6969238	6969239	NC_015762.1.6969239	1	NC_015762.1	6967089	6972239	LOC100644670			NC_015768.1.5532361	1
NC_015762.1	6969255	6969256	NC_015762.1.6969256	1	NC_015762.1	6967089	6972239	LOC100644670			NC_015770.1.11778141	1
NC_015762.1	9502419	9502420	NC_015762.1.9502420	1	NC_015762.1	9500532	9504077	LOC100645309			NC_015771.1.7068483	1
NC_015762.1	9502419	9502420	NC_015762.1.9502420	1	NC_015762.1	9479316	9590555	LOC100645181			NC_015770.1.11996289	1
NC_015762.1	10119192	10119193	NC_015762.1.10119193	1	NC_015762.1	10117777	10120699	LOC100645308			NC_015771.1.8293527	1
NC_015763.1	2740159	2740160	NC_015763.1.2740160	1	NC_015763.1	2738873	2743334	LOC100647091			NC_015770.1.12118528	1
NC_015763.1	4769492	4769493	NC_015763.1.4769493	1	NC_015763.1	4766934	4771456	LOC100647408			NC_015771.1.8935502	1
NC_015763.1	4926463	4926464	NC_015763.1.4926464	1	NC_015763.1	4924606	4926640	LOC100648966			NC_015770.1.12125638	1
NC_015763.1	4926463	4926464	NC_015763.1.4926464	1	NC_015763.1	4926414	4929943	LOC100648735			NC_015771.1.9259463	1
NC_015763.1	5181769	5181770	NC_015763.1.5181770	1	NC_015763.1	5180766	5184394	LOC100644240			NC_015770.1.12125688	1
NC_015763.1	5242353	5242354	NC_015763.1.5242354	1	NC_015763.1	5240110	5243792	LOC100651275			NC_015771.1.9287764	1
NC_015763.1	7164568	7164569	NC_015763.1.7164569	1	NC_015763.1	7163811	7165358	LOC100650837			NC_015770.1.12129582	1
NC_015763.1	8385859	8385860	NC_015763.1.8385860	1	NC_015763.1	8384330	8387193	LOC100644712			NC_015771.1.9314895	1
NC_015763.1	8385859	8385860	NC_015763.1.8385860	1	NC_015763.1	8384769	8387258	LOC105667022			NC_015770.1.12147557	1
NC_015763.1	8385859	8385860	NC_015763.1.8385860	1	NC_015763.1	8369983	8390079	LOC100648426			NC_015771.1.9442277	1
NC_015763.1	10275667	10275668	NC_015763.1.10275668	1	NC_015763.1	10272730	10277464	LOC100647720			NC_015770.1.12152075	1
NC_015764.1	11000233	11000234	NC_015764.1.11000234	1	NC_015764.1	10961788	11004301	LOC100642240			NC_015772.1.10137347	1
NC_015764.1	11035013	11035014	NC_015764.1.11035014	1	NC_015764.1	11033973	11044616	LOC100651673			NC_015770.1.12156984	1
NC_015764.1	12534567	12534568	NC_015764.1.12534568	1	NC_015764.1	12530101	12552134	LOC100642281			NC_015772.1.11054382	1
NC_015765.1	2132485	2132486	NC_015765.1.2132486	1	NC_015765.1	2131633	2134790	LOC100651752			NC_015770.1.12166462	1
NC_015765.1	8277357	8277358	NC_015765.1.8277358	1	NC_015765.1	8275502	8278476	LOC100648743			NC_015772.1.1204846	1
NC_015765.1	11514230	11514231	NC_015765.1.11514231	1	NC_015765.1	11508423	11521790	LOC100648856			NC_015770.1.12198557	1
NC_015766.1	62278	62279	NC_015766.1.62279	1	NC_015766.1	57701	65159	LOC100642995			NC_015768.1.5176317	1
NC_015766.1	6190151	6190152	NC_015766.1.6190152	1	NC_015766.1	6186896	6191225	LOC100651600			NC_015770.1.12634624	1
NC_015766.1	6641480	6641481	NC_015766.1.6641481	1	NC_015766.1	6620928	6642885	LOC100648203			NC_015772.1.14624344	1
NC_015766.1	7846364	7846365	NC_015766.1.7846365	1	NC_015766.1	7845485	7847933	LOC100647456			NC_015770.1.13592240	1
NC_015766.1	8477538	8477539	NC_015766.1.8477539	1	NC_015766.1	8468201	8485203	LOC100645871			NC_015772.1.14726283	1
NC_015766.1	8554159	8554160	NC_015766.1.8554160	1	NC_015766.1	8553138	8557020	LOC100645119			NC_015768.1.4831069	1
NC_015766.1	9390984	9390985	NC_015766.1.9390985	1	NC_015766.1	9388880	9393394	LOC100647181			NC_015768.1.5350728	1
NC_015767.1	2150768	2150769	NC_015767.1.2150769	1	NC_015767.1	2149580	2155926	LOC100649879			NC_015768.1.5136845	1
NC_015767.1	2385332	2385333	NC_015767.1.2385333	1	NC_015767.1	2384352	2386866	LOC100652074			NC_015772.1.15216898	1
NC_015767.1	2917955	2917956	NC_015767.1.2917956	1	NC_015767.1	2917234	2920324	LOC100649498			NC_015768.1.5136916	1
NC_015768.1	2212400	2212401	NC_015768.1.2212401	1	NC_015768.1	2211218	2213398	LOC100645123			NC_015772.1.15934562	1
NC_015768.1	2261902	2261903	NC_015768.1.2261903	1	NC_015768.1	2260456	2267833	LOC100646258			NC_015770.1.14387005	1
NC_015768.1	4733192	4733193	NC_015768.1.4733193	1	NC_015768.1	4726039	4735747	LOC100652280			NC_015772.1.15990323	1
NC_015768.1	6598699	6598700	NC_015768.1.6598700	1	NC_015768.1	6597165	6606828	LOC100642693			NC_015770.1.1567080	1
NC_015768.1	16164607	16164608	NC_015768.1.16164608	1	NC_015768.1	16163207	16170215	LOC105665957			NC_015772.1.16685281	1
NC_015768.1	17489734	17489735	NC_015768.1.17489735	1	NC_015768.1	17487067	17493904	LOC100644607			NC_015770.1.1567223	1
NC_015769.1	2819561	2819562	NC_015769.1.2819562	1	NC_015769.1	2817631	2821828	LOC100649334			NC_015772.1.16703141	1
NC_015769.1	2938774	2938775	NC_015769.1.2938775	1	NC_015769.1	2925940	2945778	LOC100650204			NC_015770.1.1567279	1
NC_015769.1	2986881	2986882	NC_015769.1.2986882	1	NC_015769.1	2985936	2988186	LOC100651488			NC_015772.1.2013041	1
NC_015769.1	3552999	3553000	NC_015769.1.3553000	1	NC_015769.1	3550937	3564727	LOC100649811			NC_015770.1.1567282	1
NC_015769.1	8491439	8491440	NC_015769.1.8491440	1	NC_015769.1	8490002	8493647	LOC100644808			NC_015772.1.2273958	1
NC_015770.1	1141642	1141643	NC_015770.1.1141643	1	NC_015770.1	1140733	1144382	LOC100642335			NC_015770.1.1589451	1
NC_015770.1	2209743	2209744	NC_015770.1.2209744	1	NC_015770.1	2208791	2210317	LOC100642287			NC_015772.1.2340262	1
NC_015770.1	3232140	3232141	NC_015770.1.3232141	1	NC_015770.1	3223903	3234423	LOC100643287			NC_015770.1.1644236	1
NC_015770.1	11528084	11528085	NC_015770.1.11528085	1	NC_015770.1	11527742	11532540	LOC100647859			NC_015772.1.2366362	1
NC_015770.1	12129581	12129582	NC_015770.1.12129582	1	NC_015770.1	12126983	12130263	LOC100642645			NC_015770.1.2190022	1
NC_015770.1	12147556	12147557	NC_015770.1.12147557	1	NC_015770.1	12146772	12148500	LOC100651764			NC_015772.1.2456569	1
NC_015770.1	12166461	12166462	NC_015770.1.12166462	1	NC_015770.1	12165398	12168143	LOC100651958			NC_015770.1.2209744	1
NC_015770.1	13592239	13592240	NC_015770.1.13592240	1	NC_015770.1	13591518	13593929	LOC100644686			NC_015772.1.2477237	1
NC_015771.1	3603753	3603754	NC_015771.1.3603754	1	NC_015771.1	3600565	3604689	LOC100651571			NC_015770.1.2256934	1
NC_015771.1	3609253	3609254	NC_015771.1.3609254	1	NC_015771.1	3609046	3611141	LOC100651335			NC_015772.1.5459088	1
NC_015771.1	9287794	9287795	NC_015771.1.9287795	1	NC_015771.1	9279151	9289057	LOC100645723			NC_015770.1.2257019	1
NC_015771.1	10141531	10141532	NC_015771.1.10141532	1	NC_015771.1	10140261	10142884	LOC100648985			NC_015772.1.6839330	1
NC_015772.1	2365186	2365187	NC_015772.1.2365187	1	NC_015772.1	2362476	2367090	LOC100650246			NC_015770.1.3226242	1
NC_015772.1	6603769	6603770	NC_015772.1.6603770	1	NC_015772.1	6600370	6605355	LOC100650696			NC_015772.1.6854370	1
NC_015772.1	6603769	6603770	NC_015772.1.6603770	1	NC_015772.1	6152625	6685138	LOC100651843			NC_015770.1.3226255	1
NC_015772.1	6839329	6839330	NC_015772.1.6839330	1	NC_015772.1	6834894	6840893	LOC100647307			NC_015772.1.6868176	1
NC_015772.1	6839420	6839421	NC_015772.1.6839421	1	NC_015772.1	6834894	6840893	LOC100647307			NC_015770.1.3232141	1
NC_015772.1	6868237	6868238	NC_015772.1.6868238	1	NC_015772.1	6861863	6871363	LOC100646957			NC_015772.1.7094346	1
NC_015772.1	7968709	7968710	NC_015772.1.7968710	1	NC_015772.1	7957856	7970790	LOC100646190			NC_015770.1.3322303	1
NC_015772.1	8231169	8231170	NC_015772.1.8231170	1	NC_015772.1	8230479	8239159	LOC100649664			NC_015772.1.7102008	1
NC_015772.1	8231171	8231172	NC_015772.1.8231172	1	NC_015772.1	8230479	8239159	LOC100649664			NC_015770.1.3322404	1
NC_015772.1	8653999	8654000	NC_015772.1.8654000	1	NC_015772.1	8649941	8655707	LOC100647746			NC_015772.1.7176887	1
NC_015772.1	11054381	11054382	NC_015772.1.11054382	1	NC_015772.1	11050446	11055331	LOC100647071			NC_015770.1.3326537	1
NC_015772.1	16703131	16703132	NC_015772.1.16703132	1	NC_015772.1	16701788	16703774	LOC105666285			NC_015772.1.7460210	1
NC_015773.1	4381109	4381110	NC_015773.1.4381110	1	NC_015773.1	4379957	4381858	LOC105665617			NC_015770.1.3604664	1
NC_015773.1	7093167	7093168	NC_015773.1.7093168	1	NC_015773.1	7092062	7094383	LOC100647669			NC_015772.1.7497754	1
NC_015774.1	2543668	2543669	NC_015774.1.2543669	1	NC_015774.1	2542787	2545122	LOC105666377			NC_015768.1.5136941	1
NC_015774.1	4115256	4115257	NC_015774.1.4115257	1	NC_015774.1	4112620	4120064	LOC100647590			NC_015772.1.7518090	1
NC_015774.1	7521303	7521304	NC_015774.1.7521304	1	NC_015774.1	7520769	7522682	LOC100642224			NC_015770.1.8098389	1
NC_015774.1	7521307	7521308	NC_015774.1.7521308	1	NC_015774.1	7520769	7522682	LOC100642224			NC_015772.1.7590611	1
NC_015774.1	7587930	7587931	NC_015774.1.7587931	1	NC_015774.1	7587201	7590737	LOC100651656			NC_015770.1.8156736	1
NC_015775.1	744189	744190	NC_015775.1.744190	1	NC_015775.1	741583	745148	LOC100649944			NC_015772.1.7926618	1
NC_015775.1	2465044	2465045	NC_015775.1.2465045	1	NC_015775.1	2464166	2468044	LOC100642262			NC_015770.1.82354	1
NC_015775.1	6306383	6306384	NC_015775.1.6306384	1	NC_015775.1	6303287	6306950	LOC100646125			NC_015772.1.7961239	1
NC_015775.1	6472789	6472790	NC_015775.1.6472790	1	NC_015775.1	6471389	6476214	LOC100648768			NC_015770.1.8994756	1
NC_015775.1	6967303	6967304	NC_015775.1.6967304	1	NC_015775.1	6966226	6968494	LOC105666469			NC_015772.1.7968710	1
NC_015775.1	6967333	6967334	NC_015775.1.6967334	1	NC_015775.1	6966226	6968494	LOC105666469			NC_015770.1.9878510	1
NC_015775.1	7895320	7895321	NC_015775.1.7895321	1	NC_015775.1	7894571	7896318	LOC100644906			NC_015772.1.7980872	1
NC_015775.1	8140112	8140113	NC_015775.1.8140113	1	NC_015775.1	8137901	8143373	LOC100650540			NC_015771.1.10112605	1
NC_015776.1	4890502	4890503	NC_015776.1.4890503	1	NC_015776.1	4882134	4898796	LOC100652059			NC_015772.1.8156793	1
NC_015776.1	6062291	6062292	NC_015776.1.6062292	1	NC_015776.1	6052398	6063256	LOC100650344			NC_015771.1.10120886	1
NC_015776.1	6062313	6062314	NC_015776.1.6062314	1	NC_015776.1	6052398	6063256	LOC100650344			NC_015772.1.8169215	1
NC_015777.1	2582221	2582222	NC_015777.1.2582222	1	NC_015777.1	2579354	2584393	LOC100651347			NC_015771.1.10141532	1
NC_015777.1	2653364	2653365	NC_015777.1.2653365	1	NC_015777.1	2640518	2656587	LOC100649192			NC_015772.1.8231170	1
NC_015777.1	2709733	2709734	NC_015777.1.2709734	1	NC_015777.1	2705332	2721728	LOC100647123			NC_015771.1.10143649	1
NC_015777.1	3927077	3927078	NC_015777.1.3927078	1	NC_015777.1	3925615	3928070	LOC100645103			NC_015772.1.8233153	1
NC_015777.1	4437535	4437536	NC_015777.1.4437536	1	NC_015777.1	4434710	4565780	LOC100645391			NC_015771.1.11522474	1
NC_015778.1	3468293	3468294	NC_015778.1.3468294	1	NC_015778.1	3465721	3475571	LOC100648695			NC_015772.1.8244056	1
NC_015779.1	2239981	2239982	NC_015779.1.2239982	1	NC_015779.1	2239275	2242030	LOC100645354			NC_015771.1.11965970	1
NW_003565404.1	227108	227109	NW_003565404.1.227109	1	NW_003565404.1	226366	229205	LOC100647947			NC_015772.1.8654000	1
NW_003565404.1	227129	227130	NW_003565404.1.227130	1	NW_003565404.1	226366	229205	LOC100647947			NC_015771.1.13452094	1
NW_003565404.1	227150	227151	NW_003565404.1.227151	1	NW_003565404.1	226366	229205	LOC100647947			NC_015772.1.8737703	1
NW_003565404.1	227219	227220	NW_003565404.1.227220	1	NW_003565404.1	226366	229205	LOC100647947			NC_015771.1.13452147	1
NW_003565426.1	398691	398692	NW_003565426.1.398692	1	NW_003565426.1	396547	401649	LOC100646046			NC_015772.1.9543638	1
NW_003565426.1	398691	398692	NW_003565426.1.398692	1	NW_003565426.1	391614	405345	LOC100646163			NC_015771.1.13468486	1
NW_003565435.1	411866	411867	NW_003565435.1.411867	1	NW_003565435.1	407853	421663	LOC100650942			NC_015773.1.11565841	1
NW_003565451.1	9364	9365	NW_003565451.1.9365	1	NW_003565451.1	7959	10021	LOC100647205			NC_015771.1.13468637	1
NW_003565557.1	483579	483580	NW_003565557.1.483580	1	NW_003565557.1	482257	485979	LOC100650985			NC_015773.1.222489	1
NW_003565947.1	708740	708741	NW_003565947.1.708741	1	NW_003565947.1	704473	709467	LOC100644423			NC_015771.1.13468816	1
NW_003565947.1	766839	766840	NW_003565947.1.766840	1	NW_003565947.1	765971	767974	LOC100645781			NC_015773.1.223498	1
NW_003566384.1	413927	413928	NW_003566384.1.413928	1	NW_003566384.1	409773	417752	LOC100645663			NC_015771.1.1712050	1
NW_003566384.1	469405	469406	NW_003566384.1.469406	1	NW_003566384.1	465746	471355	LOC100646328			NC_015773.1.4334637	1
NW_003566384.1	1381257	1381258	NW_003566384.1.1381258	1	NW_003566384.1	1374478	1388039	LOC100645396			NC_015771.1.1816758	1
NW_003566384.1	1394102	1394103	NW_003566384.1.1394103	1	NW_003566384.1	1388617	1421081	LOC100645783			NC_015773.1.4381192	1
NW_003566384.1	1636278	1636279	NW_003566384.1.1636279	1	NW_003566384.1	1633872	1637311	LOC100650510			NC_015771.1.1816770	1
NW_003566384.1	1638294	1638295	NW_003566384.1.1638295	1	NW_003566384.1	1637121	1639362	LOC100650627			NC_015773.1.4869244	1
NW_003566384.1	2190848	2190849	NW_003566384.1.2190849	1	NW_003566384.1	2190160	2192571	LOC100646451			NC_015771.1.1944217	1
NW_003566440.1	3268	3269	NW_003566440.1.3269	1	NW_003566440.1	2507	3931	LOC100649244			NC_015773.1.5754235	1
NW_003566591.1	908292	908293	NW_003566591.1.908293	1	NW_003566591.1	896973	910388	LOC100649523			NC_015768.1.5175317	1
NC_015762.1	4552712	4552713	NC_015762.1.4552713	1	NC_015762.1	4551231	4556800	LOC100649435			NC_015773.1.5777190	1
NC_015762.1	4967796	4967797	NC_015762.1.4967797	1	NC_015762.1	4966613	4968609	LOC100644915			NC_015771.1.2339709	1
NC_015762.1	6969298	6969299	NC_015762.1.6969299	1	NC_015762.1	6967089	6972239	LOC100644670			NC_015773.1.6818766	1
NC_015764.1	11042680	11042681	NC_015764.1.11042681	1	NC_015764.1	11033973	11044616	LOC100651673			NC_015771.1.2351582	1
NC_015764.1	14233377	14233378	NC_015764.1.14233378	1	NC_015764.1	14231670	14236015	LOC100646774			NC_015773.1.7093168	1
NC_015765.1	8371635	8371636	NC_015765.1.8371636	1	NC_015765.1	8367552	8372946	LOC100647842			NC_015771.1.2462647	1
NC_015768.1	891006	891007	NC_015768.1.891007	1	NC_015768.1	889304	895276	LOC100651404			NC_015773.1.7267199	1
NC_015768.1	1304314	1304315	NC_015768.1.1304315	1	NC_015768.1	1303724	1306034	LOC100646143			NC_015771.1.2462652	1
NC_015771.1	3609314	3609315	NC_015771.1.3609315	1	NC_015771.1	3609046	3611141	LOC100651335			NC_015773.1.8096003	1
NC_015771.1	5937575	5937576	NC_015771.1.5937576	1	NC_015771.1	5932625	5939556	LOC100650849			NC_015771.1.2608242	1
NC_015772.1	6867417	6867418	NC_015772.1.6867418	1	NC_015772.1	6861863	6871363	LOC100646957			NC_015773.1.8193669	1
NC_015772.1	8162436	8162437	NC_015772.1.8162437	1	NC_015772.1	8155881	8171508	LOC100651892			NC_015771.1.2609129	1
NC_015772.1	16703140	16703141	NC_015772.1.16703141	1	NC_015772.1	16701788	16703774	LOC105666285			NC_015773.1.8586620	1
NC_015773.1	8535118	8535119	NC_015773.1.8535119	1	NC_015773.1	8534164	8535754	LOC100645805			NC_015771.1.3603754	1
NC_015773.1	8586622	8586623	NC_015773.1.8586623	1	NC_015773.1	8584785	8588324	LOC100644457			NC_015773.1.8700759	1
NC_015773.1	11565840	11565841	NC_015773.1.11565841	1	NC_015773.1	11561567	11570083	LOC100647938			NC_015771.1.3609254	1
NC_015774.1	2543665	2543666	NC_015774.1.2543666	1	NC_015774.1	2542787	2545122	LOC105666377			NC_015773.1.8746714	1
NC_015774.1	5209567	5209568	NC_015774.1.5209568	1	NC_015774.1	5208707	5212185	LOC100644778			NC_015771.1.3609315	1
NC_015778.1	572613	572614	NC_015778.1.572614	1	NC_015778.1	512668	582299	LOC100651778			NC_015773.1.9373364	1
NC_015779.1	2239944	2239945	NC_015779.1.2239945	1	NC_015779.1	2239275	2242030	LOC100645354			NC_015774.1.5901928	1
NW_003565451.1	8966	8967	NW_003565451.1.8967	1	NW_003565451.1	7959	10021	LOC100647205			NC_015773.1.9388126	1
NW_003565557.1	1429843	1429844	NW_003565557.1.1429844	1	NW_003565557.1	1428250	1430769	LOC100645225			NC_015774.1.7521304	1
NW_003565947.1	259516	259517	NW_003565947.1.259517	1	NW_003565947.1	251894	269922	LOC100650829			NC_015774.1.2543669	1
NW_003565947.1	708825	708826	NW_003565947.1.708826	1	NW_003565947.1	704473	709467	LOC100644423			NC_015774.1.7587931	1
NW_003566036.1	1052937	1052938	NW_003566036.1.1052938	1	NW_003566036.1	1048947	1060887	LOC100651147			NC_015768.1.5412403	1
NW_003566384.1	1636369	1636370	NW_003566384.1.1636370	1	NW_003566384.1	1633872	1637311	LOC100650510			NC_015775.1.11077329	1
NW_003566384.1	2098242	2098243	NW_003566384.1.2098243	1	NW_003566384.1	2095967	2098676	LOC100644667			NC_015774.1.4116507	1
NW_003566384.1	2217172	2217173	NW_003566384.1.2217173	1	NW_003566384.1	2214151	2218773	LOC100646692			NC_015775.1.11115292	1
NW_003566384.1	2288571	2288572	NW_003566384.1.2288572	1	NW_003566384.1	2280447	2290163	LOC100648040			NC_015774.1.5209568	1
NC_015762.1	4518413	4518414	NC_015762.1.4518414	1	NC_015762.1	4517280	4520978	LOC100648776			NC_015775.1.11115411	1
NC_015762.1	16439054	16439055	NC_015762.1.16439055	1	NC_015762.1	16435202	16439922	LOC100651476			NC_015771.1.4535143	1
NC_015766.1	95590	95591	NC_015766.1.95591	1	NC_015766.1	94870	97395	LOC100642364			NC_015771.1.3617169	1
NC_015768.1	4731080	4731081	NC_015768.1.4731081	1	NC_015768.1	4726039	4735747	LOC100652280			NC_015774.1.7521308	1
NC_015769.1	4978422	4978423	NC_015769.1.4978423	1	NC_015769.1	4961586	4981333	LOC100651406			NC_015771.1.3617446	1
NC_015770.1	3322302	3322303	NC_015770.1.3322303	1	NC_015770.1	3321938	3330142	LOC100651885			NC_015775.1.107966	1
NC_015772.1	2476933	2476934	NC_015772.1.2476934	1	NC_015772.1	2473698	2477549	LOC100651691			NC_015771.1.3617487	1
NC_015772.1	8169214	8169215	NC_015772.1.8169215	1	NC_015772.1	8155881	8171508	LOC100651892			NC_015775.1.11088850	1
NC_015772.1	9560118	9560119	NC_015772.1.9560119	1	NC_015772.1	9557936	9562136	LOC100651609			NC_015771.1.448	1
NC_015772.1	15934561	15934562	NC_015772.1.15934562	1	NC_015772.1	15933885	15934870	LOC100643902			NC_015775.1.11115327	1
NC_015772.1	16401265	16401266	NC_015772.1.16401266	1	NC_015772.1	16397950	16406227	LOC100650493			NC_015771.1.4535111	1
NC_015776.1	3140838	3140839	NC_015776.1.3140839	1	NC_015776.1	3138858	3142836	LOC100645540			NC_015768.1.4818481	1
NC_015776.1	4044966	4044967	NC_015776.1.4044967	1	NC_015776.1	4043459	4046708	LOC100644908			NC_015771.1.4535141	1
NC_015777.1	2580449	2580450	NC_015777.1.2580450	1	NC_015777.1	2579354	2584393	LOC100651347			NC_015767.1.4640639	1
NC_015777.1	2645852	2645853	NC_015777.1.2645853	1	NC_015777.1	2640518	2656587	LOC100649192			NC_015766.1.6190062	1
NC_015778.1	1985625	1985626	NC_015778.1.1985626	1	NC_015778.1	1981931	1991723	LOC100645779			NC_015765.1.522009	1
NC_015778.1	2898605	2898606	NC_015778.1.2898606	1	NC_015778.1	2895833	2900038	LOC105666648			NC_015762.1.390289	1
NW_003565426.1	775829	775830	NW_003565426.1.775830	1	NW_003565426.1	775044	777210	LOC100648466			NC_015766.1.952227	1
NW_003565741.1	11359	11360	NW_003565741.1.11360	1	NW_003565741.1	9608	12406	LOC110120112			NC_015762.1.4114249	1
NW_003566384.1	730106	730107	NW_003566384.1.730107	1	NW_003566384.1	719595	731248	LOC105666935			NC_015765.1.11591702	1
NW_003566384.1	1967355	1967356	NW_003566384.1.1967356	1	NW_003566384.1	1963464	2074561	LOC100643472			NC_015762.1.10122645	1
NW_003566384.1	2409855	2409856	NW_003566384.1.2409856	1	NW_003566384.1	2405242	2486588	LOC100649677			NC_015766.1.319007	1
NW_003566523.1	22603	22604	NW_003566523.1.22604	1	NW_003566523.1	22457	23235	LOC105666983			NC_015762.1.4137150	1
NC_015762.1	437443	437444	NC_015762.1.437444	1	NC_015762.1	436427	438609	LOC100645110			NC_015766.1.6831475	1
NC_015762.1	499336	499337	NC_015762.1.499337	1	NC_015762.1	496166	499647	LOC100642910			NC_015762.1.437444	1
NC_015762.1	1208498	1208499	NC_015762.1.1208499	1	NC_015762.1	1205495	1211478	LOC100644590			NC_015767.1.12494702	1
NC_015762.1	2043105	2043106	NC_015762.1.2043106	1	NC_015762.1	2039669	2044888	LOC100642314			NC_015762.1.437530	1
NC_015762.1	2514897	2514898	NC_015762.1.2514898	1	NC_015762.1	2513789	2518830	LOC100647130			NC_015768.1.4733193	1
NC_015762.1	2741341	2741342	NC_015762.1.2741342	1	NC_015762.1	2740495	2741920	LOC100647714			NC_015762.1.437594	1
NC_015762.1	3630577	3630578	NC_015762.1.3630578	1	NC_015762.1	3629890	3631290	LOC100651310			NC_015765.1.1779206	1
NC_015762.1	4429892	4429893	NC_015762.1.4429893	1	NC_015762.1	4422013	4442405	LOC100647009			NC_015762.1.4413676	1
NC_015762.1	4494768	4494769	NC_015762.1.4494769	1	NC_015762.1	4492730	4498790	LOC100648080			NC_015765.1.8371636	1
NC_015762.1	4518422	4518423	NC_015762.1.4518423	1	NC_015762.1	4517280	4520978	LOC100648776			NC_015762.1.4413767	1
NC_015762.1	4552750	4552751	NC_015762.1.4552751	1	NC_015762.1	4551231	4556800	LOC100649435			NC_015766.1.5010248	1
NC_015762.1	4861792	4861793	NC_015762.1.4861793	1	NC_015762.1	4861189	4865088	LOC100644473			NC_015762.1.4425018	1
NC_015762.1	6989199	6989200	NC_015762.1.6989200	1	NC_015762.1	6986476	6993694	LOC100644993			NC_015766.1.6641481	1
NC_015762.1	7005853	7005854	NC_015762.1.7005854	1	NC_015762.1	7005229	7006309	LOC105665935			NC_015762.1.4429893	1
NC_015762.1	7408629	7408630	NC_015762.1.7408630	1	NC_015762.1	7408480	7409621	LOC100650107			NC_015766.1.803419	1
NC_015762.1	8737731	8737732	NC_015762.1.8737732	1	NC_015762.1	8735140	8738684	LOC100644160			NC_015762.1.4431335	1
NC_015762.1	8737731	8737732	NC_015762.1.8737732	1	NC_015762.1	8565457	8993205	LOC100644388			NC_015767.1.11509326	1
NC_015763.1	2446327	2446328	NC_015763.1.2446328	1	NC_015763.1	2439525	2448042	LOC100645311			NC_015762.1.4481087	1
NC_015763.1	2446327	2446328	NC_015763.1.2446328	1	NC_015763.1	2440673	2449445	LOC100645434			NC_015767.1.2150769	1
NC_015763.1	4547003	4547004	NC_015763.1.4547004	1	NC_015763.1	4541829	4556748	LOC100644390			NC_015762.1.4481124	1
NC_015763.1	4553260	4553261	NC_015763.1.4553261	1	NC_015763.1	4541829	4556748	LOC100644390			NC_015768.1.1304315	1
NC_015763.1	4553269	4553270	NC_015763.1.4553270	1	NC_015763.1	4541829	4556748	LOC100644390			NC_015762.1.4494769	1
NC_015763.1	4553422	4553423	NC_015763.1.4553423	1	NC_015763.1	4541829	4556748	LOC100644390			NC_015764.1.9199510	1
NC_015763.1	4553439	4553440	NC_015763.1.4553440	1	NC_015763.1	4541829	4556748	LOC100644390			NC_015762.1.4518414	1
NC_015763.1	4628842	4628843	NC_015763.1.4628843	1	NC_015763.1	4627549	4630036	LOC100645621			NC_015765.1.13442659	1
NC_015763.1	5197959	5197960	NC_015763.1.5197960	1	NC_015763.1	5193795	5201828	LOC100650430			NC_015762.1.4518423	1
NC_015763.1	5242317	5242318	NC_015763.1.5242318	1	NC_015763.1	5240110	5243792	LOC100651275			NC_015765.1.1972031	1
NC_015763.1	7398530	7398531	NC_015763.1.7398531	1	NC_015763.1	7397471	7400324	LOC100643110			NC_015762.1.4518503	1
NC_015763.1	10268062	10268063	NC_015763.1.10268063	1	NC_015763.1	10255417	10272351	LOC100647370			NC_015765.1.6733627	1
NC_015763.1	13493957	13493958	NC_015763.1.13493958	1	NC_015763.1	13493004	13496270	LOC100647011			NC_015762.1.4552713	1
NC_015764.1	2284935	2284936	NC_015764.1.2284936	1	NC_015764.1	2272513	2295221	LOC100648591			NC_015766.1.213404	1
NC_015764.1	3884754	3884755	NC_015764.1.3884755	1	NC_015764.1	3881938	3886602	LOC100642600			NC_015762.1.4552751	1
NC_015764.1	4406150	4406151	NC_015764.1.4406151	1	NC_015764.1	4401199	4410084	LOC100651240			NC_015766.1.3650789	1
NC_015764.1	5731619	5731620	NC_015764.1.5731620	1	NC_015764.1	5723643	5733798	LOC100645669			NC_015762.1.474026	1
NC_015764.1	6621027	6621028	NC_015764.1.6621028	1	NC_015764.1	6613240	6622795	LOC100650357			NC_015766.1.538960	1
NC_015764.1	8407854	8407855	NC_015764.1.8407855	1	NC_015764.1	8275974	8409059	LOC100643758			NC_015762.1.4751394	1
NC_015764.1	10926325	10926326	NC_015764.1.10926326	1	NC_015764.1	10923699	10935043	LOC100649326			NC_015762.1.2741342	1
NC_015764.1	10927454	10927455	NC_015764.1.10927455	1	NC_015764.1	10923699	10935043	LOC100649326			NC_015762.1.4861793	1
NC_015764.1	11041624	11041625	NC_015764.1.11041625	1	NC_015764.1	11033973	11044616	LOC100651673			NC_015766.1.669211	1
NC_015764.1	12534637	12534638	NC_015764.1.12534638	1	NC_015764.1	12530101	12552134	LOC100642281			NC_015762.1.4862491	1
NC_015764.1	12990997	12990998	NC_015764.1.12990998	1	NC_015764.1	12989157	12992438	LOC100651277			NC_015766.1.7427201	1
NC_015764.1	13014406	13014407	NC_015764.1.13014407	1	NC_015764.1	13012818	13015710	LOC105667179			NC_015762.1.494567	1
NC_015765.1	5301580	5301581	NC_015765.1.5301581	1	NC_015765.1	5299548	5303742	LOC100645000			NC_015766.1.933271	1
NC_015765.1	5817681	5817682	NC_015765.1.5817682	1	NC_015765.1	5814336	5827398	LOC100644482			NC_015762.1.494581	1
NC_015765.1	11514201	11514202	NC_015765.1.11514202	1	NC_015765.1	11508423	11521790	LOC100648856			NC_015766.1.95591	1
NC_015765.1	12726692	12726693	NC_015765.1.12726693	1	NC_015765.1	12723758	12729099	LOC100644051			NC_015762.1.4967797	1
NC_015765.1	13563268	13563269	NC_015765.1.13563269	1	NC_015765.1	13561937	13564134	LOC100645750			NC_015767.1.12183720	1
NC_015766.1	213403	213404	NC_015766.1.213404	1	NC_015766.1	211920	215303	LOC100650034			NC_015762.1.499337	1
NC_015766.1	336162	336163	NC_015766.1.336163	1	NC_015766.1	334146	340717	LOC100646499			NC_015767.1.129177	1
NC_015766.1	538959	538960	NC_015766.1.538960	1	NC_015766.1	538165	539607	LOC100642803			NC_015762.1.5082224	1
NC_015766.1	952226	952227	NC_015766.1.952227	1	NC_015766.1	945201	955686	LOC100643361			NC_015767.1.2382616	1
NC_015766.1	1156264	1156265	NC_015766.1.1156265	1	NC_015766.1	1155893	1157877	LOC100648131			NC_015762.1.5082244	1
NC_015766.1	1156274	1156275	NC_015766.1.1156275	1	NC_015766.1	1155893	1157877	LOC100648131			NC_015767.1.6172336	1
NC_015766.1	4228998	4228999	NC_015766.1.4228999	1	NC_015766.1	4222241	4229410	LOC100644719			NC_015762.1.509177	1
NC_015766.1	5010247	5010248	NC_015766.1.5010248	1	NC_015766.1	5007781	5013449	LOC100648708			NC_015768.1.1491794	1
NC_015766.1	5765477	5765478	NC_015766.1.5765478	1	NC_015766.1	5762983	5767376	LOC100644128			NC_015762.1.509222	1
NC_015766.1	6173602	6173603	NC_015766.1.6173603	1	NC_015766.1	6168816	6188528	LOC100651952			NC_015764.1.9046874	1
NC_015766.1	9556645	9556646	NC_015766.1.9556646	1	NC_015766.1	9556010	9557977	LOC100647728			NC_015762.1.5573631	1
NC_015767.1	124876	124877	NC_015767.1.124877	1	NC_015767.1	124332	125220	LOC105665830			NC_015765.1.11514202	1
NC_015767.1	129176	129177	NC_015767.1.129177	1	NC_015767.1	125841	142311	LOC100648319			NC_015762.1.6099711	1
NC_015767.1	2376796	2376797	NC_015767.1.2376797	1	NC_015767.1	2366217	2379333	LOC100642366			NC_015765.1.12726685	1
NC_015767.1	4641010	4641011	NC_015767.1.4641011	1	NC_015767.1	4637832	4642547	LOC100644252			NC_015762.1.6332786	1
NC_015767.1	4641019	4641020	NC_015767.1.4641020	1	NC_015767.1	4637832	4642547	LOC100644252			NC_015765.1.13563269	1
NC_015767.1	8818117	8818118	NC_015767.1.8818118	1	NC_015767.1	8814300	8820229	LOC100651639			NC_015762.1.6333213	1
NC_015767.1	12311387	12311388	NC_015767.1.12311388	1	NC_015767.1	12302103	12317042	LOC100649499			NC_015765.1.1971880	1
NC_015767.1	12496717	12496718	NC_015767.1.12496718	1	NC_015767.1	12492763	12499638	LOC100650845			NC_015762.1.640367	1
NC_015768.1	717494	717495	NC_015768.1.717495	1	NC_015768.1	713635	718485	LOC100650156			NC_015765.1.2426501	1
NC_015768.1	4818480	4818481	NC_015768.1.4818481	1	NC_015768.1	4811497	4822743	LOC100647298			NC_015762.1.6969239	1
NC_015768.1	5136915	5136916	NC_015768.1.5136916	1	NC_015768.1	5136139	5138233	LOC100642809			NC_015765.1.5817682	1
NC_015768.1	5136940	5136941	NC_015768.1.5136941	1	NC_015768.1	5136139	5138233	LOC100642809			NC_015762.1.6969256	1
NC_015768.1	5532360	5532361	NC_015768.1.5532361	1	NC_015768.1	5530514	5533784	LOC100650324			NC_015765.1.7484943	1
NC_015768.1	6584869	6584870	NC_015768.1.6584870	1	NC_015768.1	6581117	6587965	LOC100648207			NC_015762.1.6969299	1
NC_015768.1	6648311	6648312	NC_015768.1.6648312	1	NC_015768.1	6645775	6650667	LOC100648322			NC_015766.1.1156275	1
NC_015768.1	7712464	7712465	NC_015768.1.7712465	1	NC_015768.1	7706758	7717302	LOC100645875			NC_015762.1.6969305	1
NC_015768.1	7715631	7715632	NC_015768.1.7715632	1	NC_015768.1	7706758	7717302	LOC100645875			NC_015766.1.308751	1
NC_015768.1	9644960	9644961	NC_015768.1.9644961	1	NC_015768.1	9638883	9666426	LOC100648635			NC_015762.1.6989200	1
NC_015768.1	9644974	9644975	NC_015768.1.9644975	1	NC_015768.1	9638883	9666426	LOC100648635			NC_015766.1.336163	1
NC_015768.1	12947615	12947616	NC_015768.1.12947616	1	NC_015768.1	12945350	12952515	LOC100649021			NC_015762.1.1103445	1
NC_015768.1	14818066	14818067	NC_015768.1.14818067	1	NC_015768.1	14816466	14819687	LOC100645524			NC_015766.1.4096822	1
NC_015769.1	3554948	3554949	NC_015769.1.3554949	1	NC_015769.1	3550937	3564727	LOC100649811			NC_015762.1.7005854	1
NC_015770.1	82353	82354	NC_015770.1.82354	1	NC_015770.1	78864	87067	LOC100649537			NC_015766.1.5190092	1
NC_015770.1	1087006	1087007	NC_015770.1.1087007	1	NC_015770.1	1085588	1087466	LOC100643367			NC_015762.1.7232013	1
NC_015770.1	1160822	1160823	NC_015770.1.1160823	1	NC_015770.1	1156260	1168997	LOC100652123			NC_015762.1.2514920	1
NC_015770.1	2257018	2257019	NC_015770.1.2257019	1	NC_015770.1	2235823	2262314	LOC100642571			NC_015762.1.7345004	1
NC_015770.1	5669107	5669108	NC_015770.1.5669108	1	NC_015770.1	5668034	5670741	LOC105666051			NC_015766.1.6190152	1
NC_015770.1	5669107	5669108	NC_015770.1.5669108	1	NC_015770.1	5516842	5782793	LOC100645564			NC_015762.1.7345075	1
NC_015770.1	8098388	8098389	NC_015770.1.8098389	1	NC_015770.1	8097404	8099519	LOC105666049			NC_015766.1.663250	1
NC_015770.1	8994755	8994756	NC_015770.1.8994756	1	NC_015770.1	8993427	8998982	LOC100648640			NC_015762.1.7345187	1
NC_015770.1	11442385	11442386	NC_015770.1.11442386	1	NC_015770.1	11439398	11447965	LOC100649337			NC_015766.1.669147	1
NC_015770.1	12118527	12118528	NC_015770.1.12118528	1	NC_015770.1	12117429	12119975	LOC100643125			NC_015762.1.7345283	1
NC_015770.1	12156983	12156984	NC_015770.1.12156984	1	NC_015770.1	12149513	12157492	LOC100652317			NC_015766.1.671285	1
NC_015770.1	13639409	13639410	NC_015770.1.13639410	1	NC_015770.1	13638176	13640430	LOC100644932			NC_015762.1.7345285	1
NC_015770.1	13639409	13639410	NC_015770.1.13639410	1	NC_015770.1	13594020	13660316	LOC100644811			NC_015766.1.7386977	1
NC_015770.1	14387004	14387005	NC_015770.1.14387005	1	NC_015770.1	14384008	14388915	LOC100647106			NC_015762.1.7345311	1
NC_015771.1	447	448	NC_015771.1.448	1	NC_015771.1	10	1670	LOC100651450			NC_015766.1.7846365	1
NC_015771.1	1816757	1816758	NC_015771.1.1816758	1	NC_015771.1	1809710	1820367	LOC100648793			NC_015762.1.7408630	1
NC_015771.1	2339708	2339709	NC_015771.1.2339709	1	NC_015771.1	2338773	2341143	LOC100644067			NC_015766.1.8554160	1
NC_015771.1	2462646	2462647	NC_015771.1.2462647	1	NC_015771.1	2457513	2464857	LOC100650777			NC_015762.1.1208475	1
NC_015771.1	3617445	3617446	NC_015771.1.3617446	1	NC_015771.1	3615606	3618482	LOC100650967			NC_015766.1.9396127	1
NC_015771.1	3617486	3617487	NC_015771.1.3617487	1	NC_015771.1	3615606	3618482	LOC100650967			NC_015762.1.1208499	1
NC_015771.1	4535140	4535141	NC_015771.1.4535141	1	NC_015771.1	4533862	4536972	LOC100645054			NC_015766.1.9557228	1
NC_015771.1	4535142	4535143	NC_015771.1.4535143	1	NC_015771.1	4533862	4536972	LOC100645054			NC_015762.1.963800	1
NC_015771.1	9287755	9287756	NC_015771.1.9287756	1	NC_015771.1	9279151	9289057	LOC100645723			NC_015766.1.982473	1
NC_015771.1	9287763	9287764	NC_015771.1.9287764	1	NC_015771.1	9279151	9289057	LOC100645723			NC_015763.1.10268063	1
NC_015771.1	9315179	9315180	NC_015771.1.9315180	1	NC_015771.1	9309887	9317454	LOC100645254			NC_015767.1.12074563	1
NC_015771.1	9442276	9442277	NC_015771.1.9442277	1	NC_015771.1	9440965	9447109	LOC100644896			NC_015763.1.10275552	1
NC_015771.1	10112604	10112605	NC_015771.1.10112605	1	NC_015771.1	10108456	10113350	LOC100650089			NC_015767.1.12311388	1
NC_015771.1	11522473	11522474	NC_015771.1.11522474	1	NC_015771.1	11521986	11523446	LOC100649220			NC_015763.1.10275663	1
NC_015771.1	13452093	13452094	NC_015771.1.13452094	1	NC_015771.1	12974120	13453525	LOC105666188			NC_015767.1.124998	1
NC_015772.1	1204845	1204846	NC_015772.1.1204846	1	NC_015772.1	1201676	1207797	LOC100649101			NC_015763.1.10275668	1
NC_015772.1	1904425	1904426	NC_015772.1.1904426	1	NC_015772.1	1903627	1906898	LOC100647037			NC_015767.1.140241	1
NC_015772.1	2273957	2273958	NC_015772.1.2273958	1	NC_015772.1	2273155	2277029	LOC100651692			NC_015763.1.13493958	1
NC_015772.1	2340211	2340212	NC_015772.1.2340212	1	NC_015772.1	2339641	2341371	LOC100650608			NC_015767.1.2373046	1
NC_015772.1	7450395	7450396	NC_015772.1.7450396	1	NC_015772.1	7446060	7453545	LOC100651694			NC_015762.1.16439055	1
NC_015772.1	7495103	7495104	NC_015772.1.7495104	1	NC_015772.1	7493307	7500133	LOC100650735			NC_015767.1.2390466	1
NC_015772.1	7518089	7518090	NC_015772.1.7518090	1	NC_015772.1	7517211	7521066	LOC100650491			NC_015762.1.2017644	1
NC_015772.1	7519684	7519685	NC_015772.1.7519685	1	NC_015772.1	7517211	7521066	LOC100650491			NC_015767.1.4641011	1
NC_015772.1	7911664	7911665	NC_015772.1.7911665	1	NC_015772.1	7903525	7913834	LOC105666257			NC_015763.1.2452137	1
NC_015772.1	7926617	7926618	NC_015772.1.7926618	1	NC_015772.1	7923712	7929756	LOC100646750			NC_015767.1.8818118	1
NC_015772.1	8233152	8233153	NC_015772.1.8233153	1	NC_015772.1	8230479	8239159	LOC100649664			NC_015763.1.2457315	1
NC_015772.1	8233215	8233216	NC_015772.1.8233216	1	NC_015772.1	8230479	8239159	LOC100649664			NC_015768.1.14724155	1
NC_015772.1	8654048	8654049	NC_015772.1.8654049	1	NC_015772.1	8649941	8655707	LOC100647746			NC_015763.1.2475686	1
NC_015772.1	9543637	9543638	NC_015772.1.9543638	1	NC_015772.1	9540857	9547564	LOC100651377			NC_015762.1.377054	1
NC_015772.1	14626713	14626714	NC_015772.1.14626714	1	NC_015772.1	14621667	14628700	LOC100652132			NC_015763.1.2740160	1
NC_015772.1	14729748	14729749	NC_015772.1.14729749	1	NC_015772.1	14729283	14730110	LOC110119711			NC_015764.1.9046836	1
NC_015772.1	14729748	14729749	NC_015772.1.14729749	1	NC_015772.1	14728744	14732995	LOC100646720			NC_015763.1.3162273	1
NC_015772.1	15990202	15990203	NC_015772.1.15990203	1	NC_015772.1	15988248	15993324	LOC100642736			NC_015764.1.9050729	1
NC_015773.1	222642	222643	NC_015773.1.222643	1	NC_015773.1	220250	227895	LOC100646479			NC_015763.1.3423046	1
NC_015773.1	5758096	5758097	NC_015773.1.5758097	1	NC_015773.1	5749096	5760674	LOC100644222			NC_015765.1.11116140	1
NC_015773.1	5777189	5777190	NC_015773.1.5777190	1	NC_015773.1	5764865	5778580	LOC100645344			NC_015763.1.3433789	1
NC_015773.1	7267198	7267199	NC_015773.1.7267199	1	NC_015773.1	7265370	7272928	LOC100645772			NC_015765.1.11514231	1
NC_015773.1	8071451	8071452	NC_015773.1.8071452	1	NC_015773.1	8070590	8073103	LOC100649465			NC_015762.1.2043106	1
NC_015773.1	8702443	8702444	NC_015773.1.8702444	1	NC_015773.1	8698111	8706862	LOC100643011			NC_015765.1.12726525	1
NC_015773.1	9388125	9388126	NC_015773.1.9388126	1	NC_015773.1	9370266	9391429	LOC100649591			NC_015763.1.4547004	1
NC_015774.1	3345322	3345323	NC_015774.1.3345323	1	NC_015774.1	3344346	3349461	LOC100645651			NC_015765.1.12726693	1
NC_015774.1	3345322	3345323	NC_015774.1.3345323	1	NC_015774.1	3344547	3348273	LOC105666384			NC_015763.1.4553261	1
NC_015774.1	3345327	3345328	NC_015774.1.3345328	1	NC_015774.1	3344346	3349461	LOC100645651			NC_015765.1.13563234	1
NC_015774.1	3345327	3345328	NC_015774.1.3345328	1	NC_015774.1	3344547	3348273	LOC105666384			NC_015763.1.4553270	1
NC_015775.1	130422	130423	NC_015775.1.130423	1	NC_015775.1	123004	137330	LOC100646678			NC_015765.1.13574897	1
NC_015775.1	2223314	2223315	NC_015775.1.2223315	1	NC_015775.1	2222499	2228191	LOC100645501			NC_015763.1.4553297	1
NC_015775.1	2541456	2541457	NC_015775.1.2541457	1	NC_015775.1	2535868	2549102	LOC100644267			NC_015765.1.1796655	1
NC_015775.1	2541475	2541476	NC_015775.1.2541476	1	NC_015775.1	2535868	2549102	LOC100644267			NC_015763.1.4553423	1
NC_015775.1	7281282	7281283	NC_015775.1.7281283	1	NC_015775.1	7276615	7281409	LOC100645502			NC_015765.1.1972012	1
NC_015775.1	7281312	7281313	NC_015775.1.7281313	1	NC_015775.1	7276615	7281409	LOC100645502			NC_015763.1.4553440	1
NC_015775.1	7587876	7587877	NC_015775.1.7587877	1	NC_015775.1	7581445	7588977	LOC100646008			NC_015765.1.2132486	1
NC_015775.1	7910495	7910496	NC_015775.1.7910496	1	NC_015775.1	7907090	7917526	LOC100650786			NC_015763.1.4628843	1
NC_015775.1	8247187	8247188	NC_015775.1.8247188	1	NC_015775.1	8241930	8250891	LOC100648458			NC_015765.1.2857628	1
NC_015775.1	11077328	11077329	NC_015775.1.11077329	1	NC_015775.1	11059934	11080372	LOC100646998			NC_015763.1.4769493	1
NC_015775.1	11115410	11115411	NC_015775.1.11115411	1	NC_015775.1	11114333	11119471	LOC100647707			NC_015765.1.5301581	1
NC_015775.1	11115444	11115445	NC_015775.1.11115445	1	NC_015775.1	11114333	11119471	LOC100647707			NC_015762.1.2514792	1
NC_015776.1	2417059	2417060	NC_015776.1.2417060	1	NC_015776.1	2414650	2418664	LOC100649973			NC_015765.1.6733607	1
NC_015776.1	2706039	2706040	NC_015776.1.2706040	1	NC_015776.1	2703006	2707912	LOC100647553			NC_015763.1.5181770	1
NC_015776.1	2774298	2774299	NC_015776.1.2774299	1	NC_015776.1	2771318	2785228	LOC100649118			NC_015765.1.7438731	1
NC_015776.1	2925098	2925099	NC_015776.1.2925099	1	NC_015776.1	2924827	2926923	LOC100651855			NC_015763.1.5197960	1
NC_015776.1	2932571	2932572	NC_015776.1.2932572	1	NC_015776.1	2927167	2936228	LOC100651618			NC_015765.1.8277358	1
NC_015776.1	3129843	3129844	NC_015776.1.3129844	1	NC_015776.1	3125641	3137724	LOC100643060			NC_015763.1.5242318	1
NC_015776.1	5269755	5269756	NC_015776.1.5269756	1	NC_015776.1	5268320	5271367	LOC100645142			NC_015766.1.1156265	1
NC_015776.1	9119471	9119472	NC_015776.1.9119472	1	NC_015776.1	9107744	9123659	LOC100646391			NC_015763.1.5242354	1
NC_015776.1	10570361	10570362	NC_015776.1.10570362	1	NC_015776.1	10568187	10573083	LOC100643219			NC_015766.1.183098	1
NC_015777.1	2193641	2193642	NC_015777.1.2193642	1	NC_015777.1	2186983	2195007	LOC100644827			NC_015763.1.7164569	1
NC_015777.1	2645138	2645139	NC_015777.1.2645139	1	NC_015777.1	2640518	2656587	LOC100649192			NC_015762.1.2514898	1
NC_015777.1	3253892	3253893	NC_015777.1.3253893	1	NC_015777.1	3251143	3254716	LOC100642470			NC_015763.1.7398531	1
NC_015777.1	3686881	3686882	NC_015777.1.3686882	1	NC_015777.1	3676663	3688526	LOC100643786			NC_015766.1.318964	1
NC_015777.1	3927405	3927406	NC_015777.1.3927406	1	NC_015777.1	3925615	3928070	LOC100645103			NC_015763.1.8037545	1
NC_015777.1	4079980	4079981	NC_015777.1.4079981	1	NC_015777.1	4077456	4081355	LOC100650504			NC_015766.1.319017	1
NC_015777.1	4437551	4437552	NC_015777.1.4437552	1	NC_015777.1	4434710	4565780	LOC100645391			NC_015762.1.2514813	1
NC_015777.1	4438952	4438953	NC_015777.1.4438953	1	NC_015777.1	4434710	4565780	LOC100645391			NC_015762.1.2514901	1
NC_015777.1	4705610	4705611	NC_015777.1.4705611	1	NC_015777.1	4704713	4709085	LOC100647755			NC_015763.1.8792084	1
NC_015777.1	4739724	4739725	NC_015777.1.4739725	1	NC_015777.1	4738911	4741786	LOC100648726			NC_015766.1.3853028	1
NC_015778.1	3075033	3075034	NC_015778.1.3075034	1	NC_015778.1	3072127	3077051	LOC100652213			NC_015764.1.10414080	1
NC_015778.1	3354937	3354938	NC_015778.1.3354938	1	NC_015778.1	3350788	3357455	LOC100648918			NC_015766.1.4228999	1
NC_015778.1	3354979	3354980	NC_015778.1.3354980	1	NC_015778.1	3350788	3357455	LOC100648918			NC_015764.1.10414526	1
NC_015778.1	3472947	3472948	NC_015778.1.3472948	1	NC_015778.1	3465721	3475571	LOC100648695			NC_015766.1.5064593	1
NC_015778.1	3478690	3478691	NC_015778.1.3478691	1	NC_015778.1	3475743	3484811	LOC100646366			NC_015764.1.1082223	1
NC_015779.1	1989503	1989504	NC_015779.1.1989504	1	NC_015779.1	1988799	1990879	LOC100644830			NC_015766.1.538916	1
NC_015779.1	2146388	2146389	NC_015779.1.2146389	1	NC_015779.1	2145883	2148438	LOC100643306			NC_015764.1.1082257	1
NC_015779.1	2200566	2200567	NC_015779.1.2200567	1	NC_015779.1	2195395	2211279	LOC100644154			NC_015766.1.5765478	1
NC_015779.1	2240091	2240092	NC_015779.1.2240092	1	NC_015779.1	2239275	2242030	LOC100645354			NC_015764.1.10926326	1
NW_003565426.1	449380	449381	NW_003565426.1.449381	1	NW_003565426.1	446178	456035	LOC100647280			NC_015766.1.6173603	1
NW_003565426.1	798886	798887	NW_003565426.1.798887	1	NW_003565426.1	798089	800577	LOC100648920			NC_015764.1.10927455	1
NW_003565564.1	2388	2389	NW_003565564.1.2389	1	NW_003565564.1	9	3555	LOC100643266			NC_015766.1.6190087	1
NW_003565947.1	708803	708804	NW_003565947.1.708804	1	NW_003565947.1	704473	709467	LOC100644423			NC_015764.1.11000234	1
NW_003566036.1	676850	676851	NW_003566036.1.676851	1	NW_003566036.1	666929	684148	LOC100648614			NC_015766.1.62279	1
NW_003566036.1	1052287	1052288	NW_003566036.1.1052288	1	NW_003566036.1	1048947	1060887	LOC100651147			NC_015764.1.1100869	1
NW_003566036.1	1053130	1053131	NW_003566036.1.1053131	1	NW_003566036.1	1048947	1060887	LOC100651147			NC_015766.1.663248	1
NW_003566384.1	411608	411609	NW_003566384.1.411609	1	NW_003566384.1	409773	417752	LOC100645663			NC_015764.1.1101352	1
NW_003566384.1	413909	413910	NW_003566384.1.413910	1	NW_003566384.1	409773	417752	LOC100645663			NC_015766.1.6641449	1
NW_003566384.1	413912	413913	NW_003566384.1.413913	1	NW_003566384.1	409773	417752	LOC100645663			NC_015764.1.1101835	1
NW_003566384.1	1270477	1270478	NW_003566384.1.1270478	1	NW_003566384.1	1269910	1272467	LOC100644708			NC_015762.1.3630578	1
NW_003566384.1	1273250	1273251	NW_003566384.1.1273251	1	NW_003566384.1	1272504	1275868	LOC100644833			NC_015764.1.11034873	1
NW_003566384.1	1402789	1402790	NW_003566384.1.1402790	1	NW_003566384.1	1388617	1421081	LOC100645783			NC_015766.1.669149	1
NW_003566384.1	1441537	1441538	NW_003566384.1.1441538	1	NW_003566384.1	1436659	1442038	LOC100646450			NC_015764.1.11035014	1
NW_003566384.1	1519819	1519820	NW_003566384.1.1519820	1	NW_003566384.1	1517047	1521564	LOC100648193			NC_015766.1.669243	1
NW_003566384.1	2098137	2098138	NW_003566384.1.2098138	1	NW_003566384.1	2095967	2098676	LOC100644667			NC_015764.1.11041625	1
NW_003566384.1	2149024	2149025	NW_003566384.1.2149025	1	NW_003566384.1	2125663	2165467	LOC100645971			NC_015766.1.6780732	1
NW_003566384.1	2151077	2151078	NW_003566384.1.2151078	1	NW_003566384.1	2125663	2165467	LOC100645971			NC_015764.1.11041891	1
NW_003566384.1	2155645	2155646	NW_003566384.1.2155646	1	NW_003566384.1	2125663	2165467	LOC100645971			NC_015766.1.6843806	1
NW_003566384.1	2190854	2190855	NW_003566384.1.2190855	1	NW_003566384.1	2190160	2192571	LOC100646451			NC_015764.1.11042681	1
NW_003566384.1	2238529	2238530	NW_003566384.1.2238530	1	NW_003566384.1	2237909	2243273	LOC100646571			NC_015766.1.7406515	1
NW_003566384.1	2410172	2410173	NW_003566384.1.2410173	1	NW_003566384.1	2405242	2486588	LOC100649677			NC_015764.1.1122674	1
NW_003567126.1	814	815	NW_003567126.1.815	1	NW_003567126.1	11	1111	LOC100647326			NC_015766.1.7840279	1
NC_015762.1	2514812	2514813	NC_015762.1.2514813	1	NC_015762.1	2513789	2518830	LOC100647130			NC_015764.1.11551876	1
NC_015762.1	4114248	4114249	NC_015762.1.4114249	1	NC_015762.1	4111342	4134180	LOC100643434			NC_015766.1.803304	1
NC_015762.1	4431334	4431335	NC_015762.1.4431335	1	NC_015762.1	4422013	4442405	LOC100647009			NC_015764.1.1214075	1
NC_015762.1	4518502	4518503	NC_015762.1.4518503	1	NC_015762.1	4517280	4520978	LOC100648776			NC_015766.1.8477539	1
NC_015762.1	6099710	6099711	NC_015762.1.6099711	1	NC_015762.1	6093650	6178855	LOC100649681			NC_015764.1.12534568	1
NC_015764.1	784496	784497	NC_015764.1.784497	1	NC_015764.1	783040	785221	LOC100647690			NC_015766.1.9317220	1
NC_015764.1	8793651	8793652	NC_015764.1.8793652	1	NC_015764.1	8791105	8797782	LOC100647891			NC_015764.1.12534591	1
NC_015764.1	11034872	11034873	NC_015764.1.11034873	1	NC_015764.1	11033973	11044616	LOC100651673			NC_015766.1.9390985	1
NC_015765.1	2426500	2426501	NC_015765.1.2426501	1	NC_015765.1	2426320	2428599	LOC100644090			NC_015764.1.12534638	1
NC_015765.1	7484942	7484943	NC_015765.1.7484943	1	NC_015765.1	7482148	7491604	LOC100643799			NC_015766.1.9396764	1
NC_015765.1	13563233	13563234	NC_015765.1.13563234	1	NC_015765.1	13561937	13564134	LOC100645750			NC_015764.1.12990998	1
NC_015766.1	308750	308751	NC_015766.1.308751	1	NC_015766.1	301466	314861	LOC100647455			NC_015766.1.9556646	1
NC_015766.1	933270	933271	NC_015766.1.933271	1	NC_015766.1	931839	934226	LOC100644056			NC_015764.1.13014407	1
NC_015766.1	958241	958242	NC_015766.1.958242	1	NC_015766.1	956608	959863	LOC100643117			NC_015766.1.9557295	1
NC_015766.1	4096821	4096822	NC_015766.1.4096822	1	NC_015766.1	4093572	4097816	LOC100647294			NC_015764.1.14233378	1
NC_015766.1	6780731	6780732	NC_015766.1.6780732	1	NC_015766.1	6778549	6782519	LOC100643482			NC_015766.1.958242	1
NC_015766.1	6843805	6843806	NC_015766.1.6843806	1	NC_015766.1	6840984	6850935	LOC100650198			NC_015764.1.14248982	1
NC_015767.1	6172335	6172336	NC_015767.1.6172336	1	NC_015767.1	6170065	6215264	LOC100645948			NC_015766.1.982790	1
NC_015768.1	5399270	5399271	NC_015768.1.5399271	1	NC_015768.1	5395103	5404208	LOC100648825			NC_015764.1.2277658	1
NC_015768.1	7709690	7709691	NC_015768.1.7709691	1	NC_015768.1	7706758	7717302	LOC100645875			NC_015767.1.12074508	1
NC_015768.1	7709703	7709704	NC_015768.1.7709704	1	NC_015768.1	7706758	7717302	LOC100645875			NC_015764.1.2284936	1
NC_015769.1	3082539	3082540	NC_015769.1.3082540	1	NC_015769.1	3077051	3174849	LOC100642211			NC_015767.1.12182281	1
NC_015770.1	1567079	1567080	NC_015770.1.1567080	1	NC_015770.1	1564024	1569089	LOC100648211			NC_015764.1.2288684	1
NC_015770.1	2190021	2190022	NC_015770.1.2190022	1	NC_015770.1	2131387	2197424	LOC100643368			NC_015767.1.12311369	1
NC_015770.1	3604663	3604664	NC_015770.1.3604664	1	NC_015770.1	3603025	3607649	LOC100648945			NC_015764.1.3884755	1
NC_015770.1	12198556	12198557	NC_015770.1.12198557	1	NC_015770.1	12176312	12215389	LOC100646301			NC_015767.1.124877	1
NC_015771.1	1712049	1712050	NC_015771.1.1712050	1	NC_015771.1	1708665	1712333	LOC100649967			NC_015764.1.4370386	1
NC_015771.1	7068489	7068490	NC_015771.1.7068490	1	NC_015771.1	7066886	7071329	LOC100643774			NC_015767.1.12496718	1
NC_015771.1	11965969	11965970	NC_015771.1.11965970	1	NC_015771.1	11957579	11970308	LOC100648288			NC_015764.1.4406151	1
NC_015772.1	2456568	2456569	NC_015772.1.2456569	1	NC_015772.1	2456099	2463121	LOC100648220			NC_015767.1.127550	1
NC_015772.1	6868175	6868176	NC_015772.1.6868176	1	NC_015772.1	6861863	6871363	LOC100646957			NC_015764.1.466584	1
NC_015772.1	7460209	7460210	NC_015772.1.7460210	1	NC_015772.1	7458403	7465745	LOC100651338			NC_015767.1.129347	1
NC_015772.1	8156792	8156793	NC_015772.1.8156793	1	NC_015772.1	8155881	8171508	LOC100651892			NC_015764.1.466600	1
NC_015772.1	12120892	12120893	NC_015772.1.12120893	1	NC_015772.1	12120226	12121931	LOC100642649			NC_015767.1.1436411	1
NC_015773.1	3205872	3205873	NC_015773.1.3205873	1	NC_015773.1	3203720	3214464	LOC100650336			NC_015764.1.474416	1
NC_015773.1	4381191	4381192	NC_015773.1.4381192	1	NC_015773.1	4379957	4381858	LOC105665617			NC_015767.1.2364086	1
NC_015773.1	4869201	4869202	NC_015773.1.4869202	1	NC_015773.1	4864658	4870962	LOC100647113			NC_015764.1.5731620	1
NC_015773.1	4869243	4869244	NC_015773.1.4869244	1	NC_015773.1	4864658	4870962	LOC100647113			NC_015767.1.2376797	1
NC_015773.1	5754234	5754235	NC_015773.1.5754235	1	NC_015773.1	5749096	5760674	LOC100644222			NC_015764.1.5926538	1
NC_015773.1	8193668	8193669	NC_015773.1.8193669	1	NC_015773.1	8189382	8194756	LOC100646268			NC_015767.1.2385333	1
NC_015773.1	8700758	8700759	NC_015773.1.8700759	1	NC_015773.1	8698111	8706862	LOC100643011			NC_015764.1.6344290	1
NC_015774.1	4999279	4999280	NC_015774.1.4999280	1	NC_015774.1	4997553	5000868	LOC100647115			NC_015767.1.2917956	1
NC_015775.1	11115326	11115327	NC_015775.1.11115327	1	NC_015775.1	11114333	11119471	LOC100647707			NC_015768.1.1491874	1
NC_015776.1	1610861	1610862	NC_015776.1.1610862	1	NC_015776.1	1609371	1615704	LOC100646361			NC_015767.1.4640956	1
NC_015776.1	2774256	2774257	NC_015776.1.2774257	1	NC_015776.1	2771318	2785228	LOC100649118			NC_015768.1.16124527	1
NC_015776.1	9265579	9265580	NC_015776.1.9265580	1	NC_015776.1	9259903	9268759	LOC100643745			NC_015767.1.4641020	1
NC_015777.1	2645509	2645510	NC_015777.1.2645510	1	NC_015777.1	2640518	2656587	LOC100649192			NC_015768.1.16124598	1
NC_015779.1	2261966	2261967	NC_015779.1.2261967	1	NC_015779.1	2260226	2266867	LOC100645732			NC_015767.1.8694602	1
NW_003565451.1	8935	8936	NW_003565451.1.8936	1	NW_003565451.1	7959	10021	LOC100647205			NC_015768.1.1619734	1
NW_003565564.1	2807	2808	NW_003565564.1.2808	1	NW_003565564.1	9	3555	LOC100643266			NC_015768.1.12947616	1
NW_003565947.1	260816	260817	NW_003565947.1.260817	1	NW_003565947.1	251894	269922	LOC100650829			NC_015768.1.17489735	1
NW_003566135.1	317206	317207	NW_003566135.1.317207	1	NW_003566135.1	314923	319499	LOC100649557			NC_015768.1.13484865	1
NW_003566384.1	814194	814195	NW_003566384.1.814195	1	NW_003566384.1	812374	820124	LOC100642714			NC_015768.1.17515213	1
NW_003566384.1	1934761	1934762	NW_003566384.1.1934762	1	NW_003566384.1	1921384	1937401	LOC100642867			NC_015768.1.14818067	1
NW_003566384.1	2151346	2151347	NW_003566384.1.2151347	1	NW_003566384.1	2125663	2165467	LOC100645971			NC_015768.1.2212401	1
NW_003566384.1	2159746	2159747	NW_003566384.1.2159747	1	NW_003566384.1	2125663	2165467	LOC100645971			NC_015768.1.1491840	1
NC_015764.1	1100868	1100869	NC_015764.1.1100869	1	NC_015764.1	1100561	1102572	LOC100645186			NC_015768.1.2655677	1
NC_015764.1	2288683	2288684	NC_015764.1.2288684	1	NC_015764.1	2272513	2295221	LOC100648591			NC_015768.1.3093407	1
NC_015764.1	10414525	10414526	NC_015764.1.10414526	1	NC_015764.1	10412525	10418010	LOC100645866			NC_015764.1.6344791	1
NC_015764.1	11041890	11041891	NC_015764.1.11041891	1	NC_015764.1	11033973	11044616	LOC100651673			NC_015768.1.16124593	1
NC_015766.1	7427200	7427201	NC_015766.1.7427201	1	NC_015766.1	7421855	7433602	LOC100649448			NC_015764.1.6478078	1
NC_015767.1	4640955	4640956	NC_015767.1.4640956	1	NC_015767.1	4637832	4642547	LOC100644252			NC_015768.1.16164608	1
NC_015768.1	2655676	2655677	NC_015768.1.2655677	1	NC_015768.1	2650912	2657897	LOC100651760			NC_015764.1.6603519	1
NC_015768.1	5200527	5200528	NC_015768.1.5200528	1	NC_015768.1	5198482	5201500	LOC100647066			NC_015768.1.1619966	1
NC_015768.1	5541065	5541066	NC_015768.1.5541066	1	NC_015768.1	5539554	5544890	LOC100650442			NC_015764.1.6621028	1
NC_015769.1	3593246	3593247	NC_015769.1.3593247	1	NC_015769.1	3592674	3596420	LOC100650485			NC_015768.1.17492014	1
NC_015769.1	5095529	5095530	NC_015769.1.5095530	1	NC_015769.1	5093046	5096935	LOC100643697			NC_015764.1.6849813	1
NC_015769.1	9255396	9255397	NC_015769.1.9255397	1	NC_015769.1	9250028	9259357	LOC100645525			NC_015768.1.17731532	1
NC_015770.1	1644235	1644236	NC_015770.1.1644236	1	NC_015770.1	1640423	1648146	LOC100647029			NC_015764.1.784497	1
NC_015770.1	3226241	3226242	NC_015770.1.3226242	1	NC_015770.1	3223903	3234423	LOC100643287			NC_015768.1.2261903	1
NC_015770.1	3326536	3326537	NC_015770.1.3326537	1	NC_015770.1	3321938	3330142	LOC100651885			NC_015764.1.8407855	1
NC_015771.1	2351581	2351582	NC_015771.1.2351582	1	NC_015771.1	2343614	2355190	LOC100648946			NC_015768.1.2655683	1
NC_015771.1	2609128	2609129	NC_015771.1.2609129	1	NC_015771.1	2601400	2609915	LOC100648523			NC_015764.1.8420519	1
NC_015771.1	7068482	7068483	NC_015771.1.7068483	1	NC_015771.1	7066886	7071329	LOC100643774			NC_015768.1.4731081	1
NC_015771.1	9999929	9999930	NC_015771.1.9999930	1	NC_015771.1	9998172	10004730	LOC100650816			NC_015764.1.8552968	1
NC_015772.1	2381237	2381238	NC_015772.1.2381238	1	NC_015772.1	2378357	2382168	LOC100649586			NC_015762.1.10119193	1
NC_015772.1	7961238	7961239	NC_015772.1.7961239	1	NC_015772.1	7957856	7970790	LOC100646190			NC_015764.1.8793652	1
NC_015773.1	6818765	6818766	NC_015773.1.6818766	1	NC_015773.1	6818057	6819117	LOC100652012			Grand Total	946
NC_015775.1	11115291	11115292	NC_015775.1.11115292	1	NC_015775.1	11114333	11119471	LOC100647707
NC_015777.1	2653394	2653395	NC_015777.1.2653395	1	NC_015777.1	2640518	2656587	LOC100649192
NW_003566384.1	817819	817820	NW_003566384.1.817820	1	NW_003566384.1	812374	820124	LOC100642714
NW_003566384.1	1894586	1894587	NW_003566384.1.1894587	1	NW_003566384.1	1891855	1895706	LOC100642744
NW_003566384.1	2418750	2418751	NW_003566384.1.2418751	1	NW_003566384.1	2405242	2486588	LOC100649677
NC_015762.1	963799	963800	NC_015762.1.963800	1	NC_015762.1	961094	968684	LOC100650139
NC_015762.1	1208474	1208475	NC_015762.1.1208475	1	NC_015762.1	1205495	1211478	LOC100644590
NC_015762.1	7232012	7232013	NC_015762.1.7232013	1	NC_015762.1	7231244	7236327	LOC100647132
NC_015763.1	2441633	2441634	NC_015763.1.2441634	1	NC_015763.1	2439525	2448042	LOC100645311
NC_015763.1	2441633	2441634	NC_015763.1.2441634	1	NC_015763.1	2440673	2449445	LOC100645434
NC_015764.1	14248981	14248982	NC_015764.1.14248982	1	NC_015764.1	14239689	14252786	LOC100646137
NC_015766.1	5064592	5064593	NC_015766.1.5064593	1	NC_015766.1	5061746	5067074	LOC100648746
NC_015767.1	140240	140241	NC_015767.1.140241	1	NC_015767.1	125841	142311	LOC100648319
NC_015767.1	12182280	12182281	NC_015767.1.12182281	1	NC_015767.1	12171975	12188724	LOC100649926
NC_015767.1	12311368	12311369	NC_015767.1.12311369	1	NC_015767.1	12302103	12317042	LOC100649499
NC_015768.1	5176316	5176317	NC_015768.1.5176317	1	NC_015768.1	5174585	5178236	LOC100646381
NC_015768.1	17731531	17731532	NC_015768.1.17731532	1	NC_015768.1	17729138	17736810	LOC100645797
NC_015769.1	3082531	3082532	NC_015769.1.3082532	1	NC_015769.1	3077051	3174849	LOC100642211
NC_015769.1	7958753	7958754	NC_015769.1.7958754	1	NC_015769.1	7956033	7966787	LOC100645450
NC_015771.1	1816769	1816770	NC_015771.1.1816770	1	NC_015771.1	1809710	1820367	LOC100648793
NC_015771.1	1959796	1959797	NC_015771.1.1959797	1	NC_015771.1	1950376	1963679	LOC100646305
NC_015771.1	1959796	1959797	NC_015771.1.1959797	1	NC_015771.1	1958015	1969214	LOC100646550
NC_015771.1	2462651	2462652	NC_015771.1.2462652	1	NC_015771.1	2457513	2464857	LOC100650777
NC_015771.1	9314894	9314895	NC_015771.1.9314895	1	NC_015771.1	9309887	9317454	LOC100645254
NC_015772.1	2340261	2340262	NC_015772.1.2340262	1	NC_015772.1	2339641	2341371	LOC100650608
NC_015772.1	7102007	7102008	NC_015772.1.7102008	1	NC_015772.1	7100510	7105160	LOC100644531
NC_015772.1	16685280	16685281	NC_015772.1.16685281	1	NC_015772.1	16680899	16685567	LOC100650371
NC_015773.1	6895392	6895393	NC_015773.1.6895393	1	NC_015773.1	6893815	6896717	LOC100650740
NC_015775.1	130060	130061	NC_015775.1.130061	1	NC_015775.1	123004	137330	LOC100646678
NW_003566384.1	433193	433194	NW_003566384.1.433194	1	NW_003566384.1	431033	434869	LOC100651063
NW_003566384.1	1565919	1565920	NW_003566384.1.1565920	1	NW_003566384.1	1565363	1567596	LOC100649243
NW_003566384.1	2151222	2151223	NW_003566384.1.2151223	1	NW_003566384.1	2125663	2165467	LOC100645971
NW_003566384.1	2300915	2300916	NW_003566384.1.2300916	1	NW_003566384.1	2299251	2309458	LOC100648266
NW_003566591.1	743928	743929	NW_003566591.1.743929	1	NW_003566591.1	739134	744373	LOC100644278

### Sheet: L v P annotated
chr	base-1	base	chrBase	count	geneChr	geneStart	geneEnd	geneID					Row Labels	Sum of count
NC_015763.1	5197959	5197960	NC_015763.1.5197960	1	NC_015763.1	5193795	5201828	LOC100650430					NC_015763.1.6732419	2
NC_015764.1	3884929	3884930	NC_015764.1.3884930	1	NC_015764.1	3881938	3886602	LOC100642600					NC_015770.1.4707450	2
NC_015764.1	6849812	6849813	NC_015764.1.6849813	1	NC_015764.1	6849051	6861795	LOC100650238					NC_015775.1.7910081	1
NC_015764.1	9358383	9358384	NC_015764.1.9358384	1	NC_015764.1	9350980	9359801	LOC100644478					NC_015771.1.5622024	1
NC_015765.1	11518441	11518442	NC_015765.1.11518442	1	NC_015765.1	11508423	11521790	LOC100648856					NC_015778.1.975093	1
NC_015765.1	11518453	11518454	NC_015765.1.11518454	1	NC_015765.1	11508423	11521790	LOC100648856					NC_015762.1.4439636	1
NC_015766.1	113152	113153	NC_015766.1.113153	1	NC_015766.1	111751	119354	LOC100643524					NC_015772.1.8234786	1
NC_015766.1	1156264	1156265	NC_015766.1.1156265	1	NC_015766.1	1155893	1157877	LOC100648131					NC_015762.1.4637092	1
NC_015766.1	7412810	7412811	NC_015766.1.7412811	1	NC_015766.1	7409045	7417620	LOC105665731					NC_015776.1.9712880	1
NC_015766.1	9396763	9396764	NC_015766.1.9396764	1	NC_015766.1	9394696	9399714	LOC100651002					NC_015762.1.4861740	1
NC_015767.1	2374713	2374714	NC_015767.1.2374714	1	NC_015767.1	2366217	2379333	LOC100642366					NW_003568955.1.1299	1
NC_015767.1	6170725	6170726	NC_015767.1.6170726	1	NC_015767.1	6170065	6215264	LOC100645948					NC_015762.1.7098910	1
NC_015767.1	12183630	12183631	NC_015767.1.12183631	1	NC_015767.1	12171975	12188724	LOC100649926					NC_015772.1.2360127	1
NC_015768.1	6626988	6626989	NC_015768.1.6626989	1	NC_015768.1	6626419	6627774	LOC105665924					NC_015763.1.5183295	1
NC_015768.1	16158383	16158384	NC_015768.1.16158384	1	NC_015768.1	16143437	16162299	LOC100651805					NC_015773.1.7358554	1
NC_015769.1	5059454	5059455	NC_015769.1.5059455	1	NC_015769.1	5057959	5067602	LOC100642522					NC_015763.1.5197960	1
NC_015770.1	82353	82354	NC_015770.1.82354	1	NC_015770.1	78864	87067	LOC100649537					NC_015776.1.2934617	1
NC_015770.1	14632730	14632731	NC_015770.1.14632731	1	NC_015770.1	14631654	14635235	LOC100649539					NC_015762.1.3681663	1
NC_015771.1	3617168	3617169	NC_015771.1.3617169	1	NC_015771.1	3615606	3618482	LOC100650967					NC_015777.1.4318775	1
NC_015771.1	5622023	5622024	NC_015771.1.5622024	1	NC_015771.1	5620363	5630042	LOC100652130					NC_015764.1.10414794	1
NC_015771.1	11964804	11964805	NC_015771.1.11964805	1	NC_015771.1	11957579	11970308	LOC100648288					NW_003566384.1.1224133	1
NC_015772.1	2360126	2360127	NC_015772.1.2360127	1	NC_015772.1	2356971	2362350	LOC100650367					NC_015764.1.11043382	1
NC_015772.1	7907759	7907760	NC_015772.1.7907760	1	NC_015772.1	7903525	7913834	LOC105666257					NC_015771.1.3526698	1
NC_015772.1	7926610	7926611	NC_015772.1.7926611	1	NC_015772.1	7923712	7929756	LOC100646750					NC_015764.1.11165505	1
NC_015772.1	8234785	8234786	NC_015772.1.8234786	1	NC_015772.1	8230479	8239159	LOC100649664					NC_015772.1.1232821	1
NC_015773.1	5833059	5833060	NC_015773.1.5833060	1	NC_015773.1	5828602	5834747	LOC100644653					NC_015764.1.11165529	1
NC_015773.1	7358553	7358554	NC_015773.1.7358554	1	NC_015773.1	7346962	7360925	LOC100645213					NC_015772.1.7926611	1
NC_015775.1	7910080	7910081	NC_015775.1.7910081	1	NC_015775.1	7907090	7917526	LOC100650786					NC_015764.1.1208814	1
NC_015776.1	7162818	7162819	NC_015776.1.7162819	1	NC_015776.1	7158754	7188502	LOC100646364					NC_015773.1.4334964	1
NC_015776.1	7170659	7170660	NC_015776.1.7170660	1	NC_015776.1	7158754	7188502	LOC100646364					NC_015764.1.2288684	1
NC_015776.1	9712879	9712880	NC_015776.1.9712880	1	NC_015776.1	9708716	9713482	LOC100649639					NC_015775.1.135149	1
NC_015776.1	9712913	9712914	NC_015776.1.9712914	1	NC_015776.1	9708716	9713482	LOC100649639					NC_015764.1.3884930	1
NC_015776.1	10570361	10570362	NC_015776.1.10570362	1	NC_015776.1	10568187	10573083	LOC100643219					NC_015776.1.10570362	1
NC_015777.1	3227158	3227159	NC_015777.1.3227159	1	NC_015777.1	3226824	3229484	LOC100651974					NC_015764.1.6849813	1
NC_015777.1	4318774	4318775	NC_015777.1.4318775	1	NC_015777.1	4317421	4320994	LOC100645144					NC_015776.1.7162819	1
NC_015778.1	975092	975093	NC_015778.1.975093	1	NC_015778.1	971112	1059772	LOC100646247					NC_015764.1.9358384	1
NW_003565426.1	771632	771633	NW_003565426.1.771633	1	NW_003565426.1	766456	775041	LOC100648347					NC_015776.1.9913712	1
NW_003565741.1	10622	10623	NW_003565741.1.10623	1	NW_003565741.1	9608	12406	LOC110120112					NC_015765.1.11512673	1
NW_003566384.1	1402789	1402790	NW_003566384.1.1402790	1	NW_003566384.1	1388617	1421081	LOC100645783					NC_015778.1.3355332	1
NW_003566384.1	1636116	1636117	NW_003566384.1.1636117	1	NW_003566384.1	1633872	1637311	LOC100650510					NC_015765.1.11518442	1
NW_003566384.1	2215338	2215339	NW_003566384.1.2215339	1	NW_003566384.1	2214151	2218773	LOC100646692					NW_003565741.1.10623	1
NW_003566384.1	2428377	2428378	NW_003566384.1.2428378	1	NW_003566384.1	2405242	2486588	LOC100649677					NC_015765.1.11518454	1
NC_015762.1	4861739	4861740	NC_015762.1.4861740	1	NC_015762.1	4861189	4865088	LOC100644473					NW_003566384.1.2286944	1
NC_015764.1	10414793	10414794	NC_015764.1.10414794	1	NC_015764.1	10412525	10418010	LOC100645866					NC_015766.1.113153	1
NC_015770.1	1510538	1510539	NC_015770.1.1510539	1	NC_015770.1	1510217	1513955	LOC100648903					NC_015771.1.2351582	1
NC_015772.1	17024025	17024026	NC_015772.1.17024026	1	NC_015772.1	16992474	17036623	LOC100644029					NC_015766.1.1156265	1
NC_015776.1	9913711	9913712	NC_015776.1.9913712	1	NC_015776.1	9912203	9920258	LOC100647997					NC_015771.1.3617169	1
NC_015762.1	2026751	2026752	NC_015762.1.2026752	1	NC_015762.1	2022784	2034592	LOC100642191					NC_015766.1.6627214	1
NC_015764.1	1208813	1208814	NC_015764.1.1208814	1	NC_015764.1	1206231	1214726	LOC100652224					NC_015772.1.12137364	1
NC_015764.1	2288683	2288684	NC_015764.1.2288684	1	NC_015764.1	2272513	2295221	LOC100648591					NC_015766.1.6833199	1
NC_015765.1	11512672	11512673	NC_015765.1.11512673	1	NC_015765.1	11508423	11521790	LOC100648856					NC_015772.1.17024026	1
NC_015771.1	2351581	2351582	NC_015771.1.2351582	1	NC_015771.1	2343614	2355190	LOC100648946					NC_015766.1.7412811	1
NC_015773.1	3269993	3269994	NC_015773.1.3269994	1	NC_015773.1	3267173	3275074	LOC100651414					NC_015772.1.7907760	1
NC_015773.1	4334963	4334964	NC_015773.1.4334964	1	NC_015773.1	4331503	4341274	LOC100644186					NC_015766.1.8478460	1
NC_015763.1	6732418	6732419	NC_015763.1.6732419	1	NC_015763.1	6729771	6733561	LOC100649081					NC_015772.1.8180851	1
NC_015763.1	6732418	6732419	NC_015763.1.6732419	1	NC_015763.1	6729586	6734326	LOC105666828					NC_015766.1.9396764	1
NC_015764.1	11043381	11043382	NC_015764.1.11043382	1	NC_015764.1	11033973	11044616	LOC100651673					NC_015773.1.3269994	1
NC_015769.1	4972003	4972004	NC_015769.1.4972004	1	NC_015769.1	4961586	4981333	LOC100651406					NC_015767.1.12183631	1
NC_015775.1	887063	887064	NC_015775.1.887064	1	NC_015775.1	886414	890218	LOC100643710					NC_015773.1.5833060	1
NC_015775.1	6238966	6238967	NC_015775.1.6238967	1	NC_015775.1	6235901	6239996	LOC100646483					NC_015767.1.2374714	1
NW_003566384.1	2286943	2286944	NW_003566384.1.2286944	1	NW_003566384.1	2280447	2290163	LOC100648040					NC_015774.1.7620622	1
NC_015762.1	4152629	4152630	NC_015762.1.4152630	1	NC_015762.1	4150861	4153992	LOC100644872					NC_015767.1.6170726	1
NC_015762.1	4637091	4637092	NC_015762.1.4637092	1	NC_015762.1	4632513	4650363	LOC100650267					NC_015775.1.6238967	1
NC_015762.1	7098909	7098910	NC_015762.1.7098910	1	NC_015762.1	7096250	7100084	LOC100646331					NC_015768.1.12744899	1
NC_015766.1	6627213	6627214	NC_015766.1.6627214	1	NC_015766.1	6620928	6642885	LOC100648203					NC_015775.1.887064	1
NC_015768.1	7709914	7709915	NC_015768.1.7709915	1	NC_015768.1	7706758	7717302	LOC100645875					NC_015768.1.16158384	1
NC_015770.1	4707449	4707450	NC_015770.1.4707450	1	NC_015770.1	4706450	4714210	LOC100647105					NC_015776.1.2766306	1
NC_015770.1	4707449	4707450	NC_015770.1.4707450	1	NC_015770.1	4696048	4712305	LOC100646868					NC_015768.1.6626989	1
NC_015770.1	11779281	11779282	NC_015770.1.11779282	1	NC_015770.1	11776553	11791179	LOC100646064					NC_015776.1.4897458	1
NC_015771.1	3526697	3526698	NC_015771.1.3526698	1	NC_015771.1	3523344	3527896	LOC100643701					NC_015768.1.7709915	1
NC_015772.1	1232820	1232821	NC_015772.1.1232821	1	NC_015772.1	1218543	1232991	LOC100648908					NC_015776.1.7170660	1
NC_015772.1	8180850	8180851	NC_015772.1.8180851	1	NC_015772.1	8172675	8187556	LOC100647074					NC_015769.1.3569511	1
NC_015772.1	12137363	12137364	NC_015772.1.12137364	1	NC_015772.1	12133355	12140242	LOC100652318					NC_015776.1.9712914	1
NC_015778.1	3034847	3034848	NC_015778.1.3034848	1	NC_015778.1	3032322	3040844	LOC100642865					NC_015769.1.4972004	1
NC_015778.1	3471634	3471635	NC_015778.1.3471635	1	NC_015778.1	3465721	3475571	LOC100648695					NC_015777.1.3227159	1
NC_015762.1	4439635	4439636	NC_015762.1.4439636	1	NC_015762.1	4422013	4442405	LOC100647009					NC_015769.1.5059455	1
NC_015766.1	8478459	8478460	NC_015766.1.8478460	1	NC_015766.1	8468201	8485203	LOC100645871					NC_015778.1.3034848	1
NC_015776.1	2766305	2766306	NC_015776.1.2766306	1	NC_015776.1	2760245	2767704	LOC100649002					NC_015770.1.11779282	1
NW_003566384.1	1224132	1224133	NW_003566384.1.1224133	1	NW_003566384.1	1220181	1225153	LOC100643228					NC_015778.1.3471635	1
NC_015763.1	5183294	5183295	NC_015763.1.5183295	1	NC_015763.1	5180766	5184394	LOC100644240					NC_015770.1.14632731	1
NC_015769.1	3569510	3569511	NC_015769.1.3569511	1	NC_015769.1	3568159	3574450	LOC100650244					NW_003565426.1.771633	1
NC_015771.1	10095237	10095238	NC_015771.1.10095238	1	NC_015771.1	10054699	10096975	LOC100643334					NC_015770.1.1510539	1
NC_015762.1	3681662	3681663	NC_015762.1.3681663	1	NC_015762.1	3670519	3683049	LOC100651787					NW_003565947.1.242075	1
NC_015764.1	11165504	11165505	NC_015764.1.11165505	1	NC_015764.1	11165074	11166714	LOC105667180					NW_003566384.1.1402790	1
NC_015764.1	11165528	11165529	NC_015764.1.11165529	1	NC_015764.1	11165074	11166714	LOC105667180					NC_015762.1.4152630	1
NC_015766.1	6833198	6833199	NC_015766.1.6833199	1	NC_015766.1	6828192	6837488	LOC100649572					NW_003566384.1.1636117	1
NC_015768.1	12744898	12744899	NC_015768.1.12744899	1	NC_015768.1	12741648	12750493	LOC100648136					NW_003566384.1.2215339	1
NC_015774.1	7620621	7620622	NC_015774.1.7620622	1	NC_015774.1	7604916	7624039	LOC100651097					NC_015770.1.82354	1
NC_015775.1	135148	135149	NC_015775.1.135149	1	NC_015775.1	123004	137330	LOC100646678					NW_003566384.1.2428378	1
NC_015776.1	2934616	2934617	NC_015776.1.2934617	1	NC_015776.1	2927167	2936228	LOC100651618					NC_015771.1.10095238	1
NC_015776.1	4897457	4897458	NC_015776.1.4897458	1	NC_015776.1	4882134	4898796	LOC100652059					NC_015762.1.2026752	1
NC_015778.1	3355331	3355332	NC_015778.1.3355332	1	NC_015778.1	3350788	3357455	LOC100648918					NC_015771.1.11964805	1
NW_003565947.1	242074	242075	NW_003565947.1.242075	1	NW_003565947.1	240096	246045	LOC100642907					Grand Total	94
NW_003568955.1	1298	1299	NW_003568955.1.1299	1	NW_003568955.1	539	1447	LOC100651112

### Sheet: P v M annotated
chr	base-1	base	chrBase	count	geneChr	geneStart	geneEnd	geneID				Row Labels	Sum of count
NC_015762.1	367687	367688	NC_015762.1.367688	1	NC_015762.1	365915	368227	LOC100646694				NC_015763.1.11449201	3
NC_015762.1	377099	377100	NC_015762.1.377100	1	NC_015762.1	373932	380570	LOC100649679				NC_015777.1.2546067	2
NC_015762.1	502656	502657	NC_015762.1.502657	1	NC_015762.1	500210	503802	LOC100642790				NW_003565443.1.99715	2
NC_015762.1	543096	543097	NC_015762.1.543097	1	NC_015762.1	542243	544247	LOC100642673				NC_015778.1.3264440	2
NC_015762.1	946549	946550	NC_015762.1.946550	1	NC_015762.1	945564	948077	LOC100650629				NC_015774.1.9745910	2
NC_015762.1	946549	946550	NC_015762.1.946550	1	NC_015762.1	945626	949659	LOC105666912				NC_015776.1.8650320	2
NC_015762.1	2520360	2520361	NC_015762.1.2520361	1	NC_015762.1	2519621	2525883	LOC100647248				NC_015775.1.1882757	2
NC_015762.1	4419761	4419762	NC_015762.1.4419762	1	NC_015762.1	4417633	4421682	LOC100646574				NC_015777.1.4157530	2
NC_015762.1	4464349	4464350	NC_015762.1.4464350	1	NC_015762.1	4462451	4465366	LOC100647249				NC_015776.1.10634605	2
NC_015762.1	4740339	4740340	NC_015762.1.4740340	1	NC_015762.1	4735277	4740462	LOC100651272				NC_015778.1.3269046	2
NC_015762.1	4740339	4740340	NC_015762.1.4740340	1	NC_015762.1	4738751	4745337	LOC100651475				NC_015776.1.3216653	2
NC_015762.1	4743393	4743394	NC_015762.1.4743394	1	NC_015762.1	4738751	4745337	LOC100651475				NC_015776.1.5651330	2
NC_015762.1	6326673	6326674	NC_015762.1.6326674	1	NC_015762.1	6317675	6327084	LOC100642192				NW_003566384.1.2081978	2
NC_015762.1	6501539	6501540	NC_015762.1.6501540	1	NC_015762.1	6498401	6502722	LOC100643473				NC_015772.1.6371013	2
NC_015762.1	9502799	9502800	NC_015762.1.9502800	1	NC_015762.1	9500532	9504077	LOC100645309				NC_015772.1.5310146	2
NC_015762.1	9502799	9502800	NC_015762.1.9502800	1	NC_015762.1	9479316	9590555	LOC100645181				NC_015770.1.4707325	2
NC_015762.1	10328628	10328629	NC_015762.1.10328629	1	NC_015762.1	10326482	10331824	LOC100649014				NC_015770.1.1165240	2
NC_015762.1	10332926	10332927	NC_015762.1.10332927	1	NC_015762.1	10331858	10333669	LOC100649246				NC_015772.1.6370794	2
NC_015762.1	11520598	11520599	NC_015762.1.11520599	1	NC_015762.1	11519898	11521959	LOC100646613				NC_015770.1.13639111	2
NC_015762.1	12393621	12393622	NC_015762.1.12393622	1	NC_015762.1	12393013	12394740	LOC100650513				NC_015770.1.2319443	2
NC_015763.1	1234460	1234461	NC_015763.1.1234461	1	NC_015763.1	1230617	1240172	LOC100643069				NC_015771.1.6818913	2
NC_015763.1	2418161	2418162	NC_015763.1.2418162	1	NC_015763.1	2414022	2421779	LOC100644837				NC_015766.1.6090984	2
NC_015763.1	2418965	2418966	NC_015763.1.2418966	1	NC_015763.1	2414022	2421779	LOC100644837				NC_015762.1.4740340	2
NC_015763.1	2465744	2465745	NC_015763.1.2465745	1	NC_015763.1	2464760	2466638	LOC105665624				NC_015766.1.660388	2
NC_015763.1	2568162	2568163	NC_015763.1.2568163	1	NC_015763.1	2565480	2571302	LOC100651984				NC_015762.1.946550	2
NC_015763.1	3273903	3273904	NC_015763.1.3273904	1	NC_015763.1	3273255	3278244	LOC100649798				NC_015766.1.4069645	2
NC_015763.1	3423045	3423046	NC_015763.1.3423046	1	NC_015763.1	3421885	3424015	LOC100651068				NC_015762.1.947257	2
NC_015763.1	3556747	3556748	NC_015763.1.3556748	1	NC_015763.1	3550984	3561427	LOC100651983				NC_015766.1.6145284	2
NC_015763.1	4546428	4546429	NC_015763.1.4546429	1	NC_015763.1	4541829	4556748	LOC100644390				NC_015762.1.9502800	2
NC_015763.1	4547176	4547177	NC_015763.1.4547177	1	NC_015763.1	4541829	4556748	LOC100644390				NC_015765.1.1937403	2
NC_015763.1	4553532	4553533	NC_015763.1.4553533	1	NC_015763.1	4541829	4556748	LOC100644390				NC_015765.1.7386769	2
NC_015763.1	5220545	5220546	NC_015763.1.5220546	1	NC_015763.1	5218312	5223256	LOC100650915				NC_015764.1.1191820	2
NC_015763.1	6391234	6391235	NC_015763.1.6391235	1	NC_015763.1	6389915	6392695	LOC100649989				NC_015764.1.14307323	2
NC_015763.1	6726264	6726265	NC_015763.1.6726265	1	NC_015763.1	6722966	6729360	LOC100648967				NC_015777.1.3791287	1
NC_015763.1	7183487	7183488	NC_015763.1.7183488	1	NC_015763.1	7177633	7188252	LOC100651069				NW_003566127.1.1558	1
NC_015763.1	7183824	7183825	NC_015763.1.7183825	1	NC_015763.1	7177633	7188252	LOC100651069				NW_003565424.1.79228	1
NC_015763.1	8036978	8036979	NC_015763.1.8036979	1	NC_015763.1	8035768	8038144	LOC100647451				NC_015774.1.8646992	1
NC_015763.1	10342273	10342274	NC_015763.1.10342274	1	NC_015763.1	10331613	10342578	LOC100648929				NW_003566591.1.421924	1
NC_015763.1	10513489	10513490	NC_015763.1.10513490	1	NC_015763.1	10455317	10515561	LOC100649916				NC_015773.1.8942049	1
NC_015763.1	11449200	11449201	NC_015763.1.11449201	1	NC_015763.1	11448316	11450191	LOC100650356				NC_015778.1.2895364	1
NC_015763.1	11449200	11449201	NC_015763.1.11449201	1	NC_015763.1	11446820	11454222	LOC100650236				NC_015775.1.11077329	1
NC_015763.1	11449200	11449201	NC_015763.1.11449201	1	NC_015763.1	11297478	11573197	LOC110119171				NW_003565741.1.10405	1
NC_015763.1	11619991	11619992	NC_015763.1.11619992	1	NC_015763.1	11617346	11620814	LOC100651276				NC_015775.1.11087622	1
NC_015763.1	11658931	11658932	NC_015763.1.11658932	1	NC_015763.1	11649429	11663908	LOC100651986				NW_003566384.1.1558733	1
NC_015764.1	197701	197702	NC_015764.1.197702	1	NC_015764.1	196763	199719	LOC100651672				NC_015775.1.11478956	1
NC_015764.1	223058	223059	NC_015764.1.223059	1	NC_015764.1	220600	224874	LOC100650719				NC_015777.1.3185517	1
NC_015764.1	429904	429905	NC_015764.1.429905	1	NC_015764.1	417004	433264	LOC100649724				NC_015775.1.11486520	1
NC_015764.1	784602	784603	NC_015764.1.784603	1	NC_015764.1	783040	785221	LOC100647690				NC_015777.1.4725256	1
NC_015764.1	1081800	1081801	NC_015764.1.1081801	1	NC_015764.1	1079150	1083868	LOC100645437				NC_015775.1.125469	1
NC_015764.1	1113531	1113532	NC_015764.1.1113532	1	NC_015764.1	1110985	1117592	LOC100644323				NC_015779.1.1989897	1
NC_015764.1	1142152	1142153	NC_015764.1.1142153	1	NC_015764.1	1139292	1145891	LOC100643112				NC_015775.1.132587	1
NC_015764.1	1144809	1144810	NC_015764.1.1144810	1	NC_015764.1	1139292	1145891	LOC100643112				NC_015774.1.4192035	1
NC_015764.1	1191819	1191820	NC_015764.1.1191820	1	NC_015764.1	1187397	1193721	LOC100646404				NC_015775.1.135505	1
NC_015764.1	1191819	1191820	NC_015764.1.1191820	1	NC_015764.1	1182942	1197645	LOC100642440				NW_003566036.1.1043483	1
NC_015764.1	1597121	1597122	NC_015764.1.1597122	1	NC_015764.1	1595178	1601301	LOC100650237				NC_015775.1.140596	1
NC_015764.1	1599692	1599693	NC_015764.1.1599693	1	NC_015764.1	1595178	1601301	LOC100650237				NW_003566384.1.1268415	1
NC_015764.1	3890137	3890138	NC_015764.1.3890138	1	NC_015764.1	3887803	3892922	LOC100644633				NC_015775.1.1816624	1
NC_015764.1	3892520	3892521	NC_015764.1.3892521	1	NC_015764.1	3887803	3892922	LOC100644633				NW_003566384.1.394884	1
NC_015764.1	4413201	4413202	NC_015764.1.4413202	1	NC_015764.1	4411739	4415797	LOC100651119				NC_015775.1.1853868	1
NC_015764.1	5568096	5568097	NC_015764.1.5568097	1	NC_015764.1	5567339	5570807	LOC100647058				NW_003567222.1.612	1
NC_015764.1	5685008	5685009	NC_015764.1.5685009	1	NC_015764.1	5684533	5687336	LOC100646171				NC_015775.1.1867864	1
NC_015764.1	6355358	6355359	NC_015764.1.6355359	1	NC_015764.1	6353363	6359314	LOC100650717				NC_015777.1.3656866	1
NC_015764.1	6355828	6355829	NC_015764.1.6355829	1	NC_015764.1	6353363	6359314	LOC100650717				NC_015775.1.1875001	1
NC_015764.1	6449239	6449240	NC_015764.1.6449240	1	NC_015764.1	6448062	6452062	LOC100648930				NC_015777.1.4443238	1
NC_015764.1	6449989	6449990	NC_015764.1.6449990	1	NC_015764.1	6448062	6452062	LOC100648930				NC_015773.1.8969444	1
NC_015764.1	6528565	6528566	NC_015764.1.6528566	1	NC_015764.1	6522708	6530163	LOC100645706				NC_015777.1.824823	1
NC_015764.1	6603493	6603494	NC_015764.1.6603494	1	NC_015764.1	6597174	6604549	LOC100651634				NC_015775.1.1956500	1
NC_015764.1	6603518	6603519	NC_015764.1.6603519	1	NC_015764.1	6597174	6604549	LOC100651634				NC_015778.1.3285276	1
NC_015764.1	6772541	6772542	NC_015764.1.6772542	1	NC_015764.1	6752434	6781872	LOC100649130				NC_015775.1.2543212	1
NC_015764.1	6772562	6772563	NC_015764.1.6772563	1	NC_015764.1	6752434	6781872	LOC100649130				NC_015779.1.3250311	1
NC_015764.1	8483567	8483568	NC_015764.1.8483568	1	NC_015764.1	8481505	8484763	LOC100650876				NC_015775.1.2545618	1
NC_015764.1	8483662	8483663	NC_015764.1.8483663	1	NC_015764.1	8481505	8484763	LOC100650876				NW_003565426.1.799046	1
NC_015764.1	8527500	8527501	NC_015764.1.8527501	1	NC_015764.1	8526932	8528684	LOC100650634				NC_015775.1.2827752	1
NC_015764.1	8549173	8549174	NC_015764.1.8549174	1	NC_015764.1	8547005	8551158	LOC100649918				NW_003565557.1.626035	1
NC_015764.1	8795417	8795418	NC_015764.1.8795418	1	NC_015764.1	8791105	8797782	LOC100647891				NC_015775.1.2954995	1
NC_015764.1	8865715	8865716	NC_015764.1.8865716	1	NC_015764.1	8864789	8871304	LOC100645865				NW_003565947.1.272370	1
NC_015764.1	8865756	8865757	NC_015764.1.8865757	1	NC_015764.1	8864789	8871304	LOC100645865				NC_015775.1.2958418	1
NC_015764.1	8866451	8866452	NC_015764.1.8866452	1	NC_015764.1	8864789	8871304	LOC100645865				NW_003566126.1.347017	1
NC_015764.1	8880749	8880750	NC_015764.1.8880750	1	NC_015764.1	8879048	8885003	LOC100645623				NC_015775.1.2993938	1
NC_015764.1	8892588	8892589	NC_015764.1.8892589	1	NC_015764.1	8889601	8922667	LOC100645517				NW_003566135.1.608595	1
NC_015764.1	9209585	9209586	NC_015764.1.9209586	1	NC_015764.1	9207908	9212383	LOC100645044				NC_015775.1.3027830	1
NC_015764.1	9936240	9936241	NC_015764.1.9936241	1	NC_015764.1	9935547	9940241	LOC100643683				NW_003566384.1.1474547	1
NC_015764.1	10413934	10413935	NC_015764.1.10413935	1	NC_015764.1	10412525	10418010	LOC100645866				NC_015775.1.4733140	1
NC_015764.1	10948842	10948843	NC_015764.1.10948843	1	NC_015764.1	10947177	10951491	LOC100642441				NW_003566384.1.1771033	1
NC_015764.1	12413128	12413129	NC_015764.1.12413129	1	NC_015764.1	12412083	12413277	LOC110120360				NC_015775.1.5117569	1
NC_015764.1	13585846	13585847	NC_015764.1.13585847	1	NC_015764.1	13583084	13601724	LOC100642798				NW_003566384.1.829805	1
NC_015764.1	14316312	14316313	NC_015764.1.14316313	1	NC_015764.1	14301544	14320183	LOC100647292				NC_015775.1.5152835	1
NC_015765.1	1662579	1662580	NC_015765.1.1662580	1	NC_015765.1	1658472	1667266	LOC105667205				NW_003566591.1.777497	1
NC_015765.1	1929508	1929509	NC_015765.1.1929509	1	NC_015765.1	1928084	1932400	LOC100642920				NC_015775.1.6117005	1
NC_015765.1	1958121	1958122	NC_015765.1.1958122	1	NC_015765.1	1956103	1963431	LOC100643035				NW_003570309.1.196	1
NC_015765.1	1961961	1961962	NC_015765.1.1961962	1	NC_015765.1	1956103	1963431	LOC100643035				NC_015775.1.6118285	1
NC_015765.1	1971931	1971932	NC_015765.1.1971932	1	NC_015765.1	1970192	1973874	LOC100644247				NC_015777.1.3201658	1
NC_015765.1	1979017	1979018	NC_015765.1.1979018	1	NC_015765.1	1978624	1979957	LOC100644480				NC_015775.1.6231861	1
NC_015765.1	2608817	2608818	NC_015765.1.2608818	1	NC_015765.1	2607927	2617172	LOC100650316				NC_015777.1.3682107	1
NC_015765.1	5972551	5972552	NC_015765.1.5972552	1	NC_015765.1	5971184	5973113	LOC100642323				NC_015775.1.6285384	1
NC_015765.1	7386768	7386769	NC_015765.1.7386769	1	NC_015765.1	7370496	7423911	LOC100644881				NC_015773.1.9389912	1
NC_015765.1	7386768	7386769	NC_015765.1.7386769	1	NC_015765.1	7386710	7389496	LOC105665681				NC_015775.1.6319863	1
NC_015765.1	7467103	7467104	NC_015765.1.7467104	1	NC_015765.1	7463156	7481156	LOC100643926				NC_015777.1.4705611	1
NC_015765.1	11124319	11124320	NC_015765.1.11124320	1	NC_015765.1	11109282	11128104	LOC100650805				NC_015775.1.6320105	1
NC_015765.1	12764091	12764092	NC_015765.1.12764092	1	NC_015765.1	12763697	12764996	LOC100643238				NC_015777.1.5043712	1
NC_015765.1	13305067	13305068	NC_015765.1.13305068	1	NC_015765.1	13304330	13307875	LOC100650114				NC_015775.1.6657721	1
NC_015765.1	13690504	13690505	NC_015765.1.13690505	1	NC_015765.1	13688547	13701700	LOC100646583				NC_015778.1.2828825	1
NC_015766.1	43442	43443	NC_015766.1.43443	1	NC_015766.1	42473	46322	LOC100643320				NC_015775.1.6964441	1
NC_015766.1	43466	43467	NC_015766.1.43467	1	NC_015766.1	42473	46322	LOC100643320				NC_015774.1.2541940	1
NC_015766.1	268539	268540	NC_015766.1.268540	1	NC_015766.1	262153	273993	LOC100643402				NC_015775.1.739402	1
NC_015766.1	312052	312053	NC_015766.1.312053	1	NC_015766.1	301466	314861	LOC100647455				NC_015778.1.974250	1
NC_015766.1	795874	795875	NC_015766.1.795875	1	NC_015766.1	794504	797039	LOC100644401				NC_015775.1.739722	1
NC_015766.1	803122	803123	NC_015766.1.803123	1	NC_015766.1	802359	803933	LOC100644759				NC_015779.1.2208073	1
NC_015766.1	998676	998677	NC_015766.1.998677	1	NC_015766.1	995703	1011184	LOC100650401				NC_015775.1.7470768	1
NC_015766.1	1031355	1031356	NC_015766.1.1031356	1	NC_015766.1	1030256	1033580	LOC100650765				NW_003565404.1.325107	1
NC_015766.1	1147253	1147254	NC_015766.1.1147254	1	NC_015766.1	1145368	1149641	LOC100648709				NC_015775.1.7536743	1
NC_015766.1	1191763	1191764	NC_015766.1.1191764	1	NC_015766.1	1190917	1193414	LOC100647182				NW_003565426.1.762399	1
NC_015766.1	2556043	2556044	NC_015766.1.2556044	1	NC_015766.1	2555466	2557570	LOC100644326				NC_015775.1.7537111	1
NC_015766.1	2556091	2556092	NC_015766.1.2556092	1	NC_015766.1	2555466	2557570	LOC100644326				NW_003565435.1.458638	1
NC_015766.1	4091144	4091145	NC_015766.1.4091145	1	NC_015766.1	4090752	4093070	LOC100647417				NC_015775.1.7538861	1
NC_015766.1	4170107	4170108	NC_015766.1.4170108	1	NC_015766.1	4168485	4171652	LOC100646622				NW_003565557.1.221832	1
NC_015766.1	4180347	4180348	NC_015766.1.4180348	1	NC_015766.1	4178487	4181737	LOC100646502				NC_015775.1.7539228	1
NC_015766.1	5057374	5057375	NC_015766.1.5057375	1	NC_015766.1	5056767	5059305	LOC100648975				NW_003565557.1.730887	1
NC_015766.1	5184044	5184045	NC_015766.1.5184045	1	NC_015766.1	5183582	5187591	LOC100647614				NC_015775.1.7552066	1
NC_015766.1	5218179	5218180	NC_015766.1.5218180	1	NC_015766.1	5217609	5219916	LOC100647180				NW_003565932.1.1227	1
NC_015766.1	5264875	5264876	NC_015766.1.5264876	1	NC_015766.1	5260174	5266507	LOC100645829				NC_015775.1.7552373	1
NC_015766.1	6090983	6090984	NC_015766.1.6090984	1	NC_015766.1	6088685	6093919	LOC100646901				NW_003565947.1.814375	1
NC_015766.1	6090983	6090984	NC_015766.1.6090984	1	NC_015766.1	6088226	6098066	LOC100643159				NC_015775.1.7552404	1
NC_015766.1	6145283	6145284	NC_015766.1.6145284	1	NC_015766.1	6140153	6146177	LOC100652191				NW_003566036.1.1059828	1
NC_015766.1	6145283	6145284	NC_015766.1.6145284	1	NC_015766.1	6128723	6163862	LOC100651835				NC_015775.1.7841690	1
NC_015766.1	6231190	6231191	NC_015766.1.6231191	1	NC_015766.1	6229513	6237866	LOC100650521				NW_003566126.1.409287	1
NC_015766.1	6380399	6380400	NC_015766.1.6380400	1	NC_015766.1	6376981	6380882	LOC100649056				NC_015775.1.7875938	1
NC_015766.1	6640725	6640726	NC_015766.1.6640726	1	NC_015766.1	6620928	6642885	LOC100648203				NW_003566135.1.26640	1
NC_015766.1	6825209	6825210	NC_015766.1.6825210	1	NC_015766.1	6823580	6828020	LOC100651247				NC_015775.1.7876032	1
NC_015766.1	7403345	7403346	NC_015766.1.7403346	1	NC_015766.1	7400833	7404712	LOC100652158				NW_003566176.1.390358	1
NC_015766.1	7425883	7425884	NC_015766.1.7425884	1	NC_015766.1	7421855	7433602	LOC100649448				NC_015775.1.7895427	1
NC_015766.1	8481799	8481800	NC_015766.1.8481800	1	NC_015766.1	8468201	8485203	LOC100645871				NW_003566384.1.1395735	1
NC_015766.1	9311647	9311648	NC_015766.1.9311648	1	NC_015766.1	9309713	9312655	LOC100646138				NC_015775.1.7907587	1
NC_015766.1	9391075	9391076	NC_015766.1.9391076	1	NC_015766.1	9388880	9393394	LOC100647181				NW_003566384.1.1518502	1
NC_015766.1	10616025	10616026	NC_015766.1.10616026	1	NC_015766.1	10614848	10616850	LOC100646702				NC_015775.1.8090062	1
NC_015766.1	10632334	10632335	NC_015766.1.10632335	1	NC_015766.1	10630273	10633487	LOC100643847				NW_003566384.1.1569575	1
NC_015766.1	11485414	11485415	NC_015766.1.11485415	1	NC_015766.1	11483979	11486432	LOC100648247				NC_015775.1.8096210	1
NC_015767.1	1283078	1283079	NC_015767.1.1283079	1	NC_015767.1	1274021	1285200	LOC100642689				NC_015774.1.5285048	1
NC_015767.1	1436198	1436199	NC_015767.1.1436199	1	NC_015767.1	1432554	1437361	LOC100651157				NC_015775.1.8325069	1
NC_015767.1	2317408	2317409	NC_015767.1.2317409	1	NC_015767.1	2281326	2319904	LOC100642959				NW_003566384.1.414926	1
NC_015767.1	2385332	2385333	NC_015767.1.2385333	1	NC_015767.1	2384352	2386866	LOC100652074				NC_015775.1.8374221	1
NC_015767.1	2390465	2390466	NC_015767.1.2390466	1	NC_015767.1	2387368	2397117	LOC100651800				NW_003566535.1.477586	1
NC_015767.1	2390478	2390479	NC_015767.1.2390479	1	NC_015767.1	2387368	2397117	LOC100651800				NC_015775.1.8686622	1
NC_015767.1	2731201	2731202	NC_015767.1.2731202	1	NC_015767.1	2729352	2740012	LOC100651077				NW_003566591.1.733996	1
NC_015767.1	2918505	2918506	NC_015767.1.2918506	1	NC_015767.1	2917234	2920324	LOC100649498				NC_015775.1.8978931	1
NC_015767.1	4985469	4985470	NC_015767.1.4985470	1	NC_015767.1	4981687	4994688	LOC100650115				NW_003566591.1.825618	1
NC_015767.1	5003786	5003787	NC_015767.1.5003787	1	NC_015767.1	5000126	5033730	LOC100644604				NC_015776.1.10616491	1
NC_015767.1	10755647	10755648	NC_015767.1.10755648	1	NC_015767.1	10721193	10760086	LOC100647024				NW_003568688.1.730	1
NC_015767.1	10935899	10935900	NC_015767.1.10935900	1	NC_015767.1	10932723	10939987	LOC100649090				NC_015773.1.8993199	1
NC_015767.1	11850902	11850903	NC_015767.1.11850903	1	NC_015767.1	11841338	11854180	LOC100648674				NC_015777.1.3162080	1
NC_015767.1	12074556	12074557	NC_015767.1.12074557	1	NC_015767.1	12073742	12076314	LOC100642569				NC_015776.1.10935129	1
NC_015767.1	12304405	12304406	NC_015767.1.12304406	1	NC_015767.1	12302103	12317042	LOC100649499				NC_015777.1.3190019	1
NC_015768.1	298790	298791	NC_015768.1.298791	1	NC_015768.1	291931	299058	LOC100644253				NC_015776.1.10935137	1
NC_015768.1	892083	892084	NC_015768.1.892084	1	NC_015768.1	889304	895276	LOC100651404				NC_015777.1.3255244	1
NC_015768.1	1535343	1535344	NC_015768.1.1535344	1	NC_015768.1	1533411	1537043	LOC100647970				NC_015776.1.2245946	1
NC_015768.1	1546643	1546644	NC_015768.1.1546644	1	NC_015768.1	1544681	1547738	LOC100648278				NC_015777.1.3665524	1
NC_015768.1	1549632	1549633	NC_015768.1.1549633	1	NC_015768.1	1547920	1554205	LOC100648093				NC_015776.1.2247863	1
NC_015768.1	2084800	2084801	NC_015768.1.2084801	1	NC_015768.1	2083108	2087750	LOC100643806				NC_015777.1.3701758	1
NC_015768.1	2084804	2084805	NC_015768.1.2084805	1	NC_015768.1	2083108	2087750	LOC100643806				NC_015776.1.2416874	1
NC_015768.1	4731080	4731081	NC_015768.1.4731081	1	NC_015768.1	4726039	4735747	LOC100652280				NC_015777.1.4129873	1
NC_015768.1	4808934	4808935	NC_015768.1.4808935	1	NC_015768.1	4808384	4811344	LOC100652076				NC_015776.1.2705056	1
NC_015768.1	4817023	4817024	NC_015768.1.4817024	1	NC_015768.1	4811497	4822743	LOC100647298				NC_015777.1.4440967	1
NC_015768.1	4818156	4818157	NC_015768.1.4818157	1	NC_015768.1	4811497	4822743	LOC100647298				NC_015776.1.2766812	1
NC_015768.1	5176210	5176211	NC_015768.1.5176211	1	NC_015768.1	5174585	5178236	LOC100646381				NC_015777.1.4559557	1
NC_015768.1	5207722	5207723	NC_015768.1.5207723	1	NC_015768.1	5204985	5212436	LOC100646949				NC_015776.1.2889087	1
NC_015768.1	5381675	5381676	NC_015768.1.5381676	1	NC_015768.1	5373694	5385238	LOC100648362				NC_015777.1.4725247	1
NC_015768.1	5964332	5964333	NC_015768.1.5964333	1	NC_015768.1	5702116	5965335	LOC100651327				NC_015776.1.2935313	1
NC_015768.1	6601437	6601438	NC_015768.1.6601438	1	NC_015768.1	6597165	6606828	LOC100642693				NC_015777.1.4797865	1
NC_015768.1	6608421	6608422	NC_015768.1.6608422	1	NC_015768.1	6606907	6611218	LOC100642881				NC_015776.1.3127396	1
NC_015768.1	7720345	7720346	NC_015768.1.7720346	1	NC_015768.1	7719635	7721758	LOC100646659				NC_015777.1.5043735	1
NC_015768.1	10630636	10630637	NC_015768.1.10630637	1	NC_015768.1	10629998	10632254	LOC100650645				NC_015776.1.3140839	1
NC_015768.1	12929396	12929397	NC_015768.1.12929397	1	NC_015768.1	12928068	12929674	LOC100649259				NC_015778.1.2445564	1
NC_015768.1	13575762	13575763	NC_015768.1.13575763	1	NC_015768.1	13571626	13578194	LOC100651602				NC_015773.1.8993273	1
NC_015768.1	15951326	15951327	NC_015768.1.15951327	1	NC_015768.1	15946857	15953810	LOC100649998				NC_015778.1.2895340	1
NC_015768.1	17489766	17489767	NC_015768.1.17489767	1	NC_015768.1	17487067	17493904	LOC100644607				NC_015776.1.4080806	1
NC_015768.1	17517116	17517117	NC_015768.1.17517117	1	NC_015768.1	17513925	17521734	LOC100645448				NC_015778.1.3029895	1
NC_015768.1	17519618	17519619	NC_015768.1.17519619	1	NC_015768.1	17513925	17521734	LOC100645448				NC_015776.1.4890602	1
NC_015768.1	17707051	17707052	NC_015768.1.17707052	1	NC_015768.1	17705060	17707819	LOC100645911				NC_015774.1.4105582	1
NC_015769.1	208640	208641	NC_015769.1.208641	1	NC_015769.1	207306	212436	LOC100644296				NC_015776.1.5646537	1
NC_015769.1	575814	575815	NC_015769.1.575815	1	NC_015769.1	568925	577653	LOC100646419				NC_015778.1.3468615	1
NC_015769.1	2819694	2819695	NC_015769.1.2819695	1	NC_015769.1	2817631	2821828	LOC100649334				NC_015773.1.9318797	1
NC_015769.1	2937288	2937289	NC_015769.1.2937289	1	NC_015769.1	2925940	2945778	LOC100650204				NC_015779.1.1989813	1
NC_015769.1	2937703	2937704	NC_015769.1.2937704	1	NC_015769.1	2925940	2945778	LOC100650204				NC_015776.1.6041836	1
NC_015769.1	3039687	3039688	NC_015769.1.3039688	1	NC_015769.1	2990621	3047328	LOC100651603				NC_015779.1.2143898	1
NC_015769.1	3268386	3268387	NC_015769.1.3268387	1	NC_015769.1	3266613	3271481	LOC100642640				NC_015776.1.6155960	1
NC_015769.1	3479447	3479448	NC_015769.1.3479448	1	NC_015769.1	3467068	3489089	LOC100643205				NC_015779.1.2309598	1
NC_015769.1	3498858	3498859	NC_015769.1.3498859	1	NC_015769.1	3492837	3505699	LOC100649260				NC_015776.1.6315372	1
NC_015769.1	3553425	3553426	NC_015769.1.3553426	1	NC_015769.1	3550937	3564727	LOC100649811				NW_003565404.1.150284	1
NC_015769.1	4849786	4849787	NC_015769.1.4849787	1	NC_015769.1	4844231	4851327	LOC100650929				NC_015776.1.6340519	1
NC_015769.1	4969503	4969504	NC_015769.1.4969504	1	NC_015769.1	4961586	4981333	LOC100651406				NW_003565407.1.270455	1
NC_015769.1	4970522	4970523	NC_015769.1.4970523	1	NC_015769.1	4961586	4981333	LOC100651406				NC_015776.1.7174664	1
NC_015769.1	4971892	4971893	NC_015769.1.4971893	1	NC_015769.1	4961586	4981333	LOC100651406				NW_003565426.1.166916	1
NC_015769.1	5061201	5061202	NC_015769.1.5061202	1	NC_015769.1	5057959	5067602	LOC100642522				NC_015776.1.7640436	1
NC_015769.1	5130500	5130501	NC_015769.1.5130501	1	NC_015769.1	5129765	5130947	LOC110119495				NW_003565426.1.768443	1
NC_015769.1	5160790	5160791	NC_015769.1.5160791	1	NC_015769.1	5143194	5163734	LOC100644563				NC_015776.1.7888790	1
NC_015769.1	6524664	6524665	NC_015769.1.6524665	1	NC_015769.1	6522969	6526253	LOC100651448				NW_003565435.1.354214	1
NC_015769.1	7542482	7542483	NC_015769.1.7542483	1	NC_015769.1	7540010	7543940	LOC100644564				NC_015773.1.9381729	1
NC_015769.1	7542981	7542982	NC_015769.1.7542982	1	NC_015769.1	7540010	7543940	LOC100644564				NW_003565443.1.308098	1
NC_015769.1	7964507	7964508	NC_015769.1.7964508	1	NC_015769.1	7956033	7966787	LOC100645450				NC_015776.1.9120085	1
NC_015769.1	8200927	8200928	NC_015769.1.8200928	1	NC_015769.1	8199845	8209609	LOC100645720				NW_003565557.1.13101	1
NC_015770.1	408432	408433	NC_015770.1.408433	1	NC_015770.1	403405	411395	LOC100645251				NC_015776.1.9241414	1
NC_015770.1	1065176	1065177	NC_015770.1.1065177	1	NC_015770.1	1063890	1069310	LOC100644764				NW_003565557.1.48359	1
NC_015770.1	1065719	1065720	NC_015770.1.1065720	1	NC_015770.1	1063890	1069310	LOC100644764				NC_015776.1.9250829	1
NC_015770.1	1165239	1165240	NC_015770.1.1165240	1	NC_015770.1	1164351	1166478	LOC105666031				NW_003565557.1.649405	1
NC_015770.1	1165239	1165240	NC_015770.1.1165240	1	NC_015770.1	1156260	1168997	LOC100652123				NC_015776.1.9255564	1
NC_015770.1	1197453	1197454	NC_015770.1.1197454	1	NC_015770.1	1194140	1199945	LOC100651084				NW_003565557.1.757866	1
NC_015770.1	1508660	1508661	NC_015770.1.1508661	1	NC_015770.1	1507341	1509349	LOC100642888				NC_015776.1.9272287	1
NC_015770.1	1554713	1554714	NC_015770.1.1554714	1	NC_015770.1	1553339	1556459	LOC100648442				NW_003565809.1.2971	1
NC_015770.1	1567079	1567080	NC_015770.1.1567080	1	NC_015770.1	1564024	1569089	LOC100648211				NC_015776.1.9279225	1
NC_015770.1	1567222	1567223	NC_015770.1.1567223	1	NC_015770.1	1564024	1569089	LOC100648211				NW_003565933.1.413257	1
NC_015770.1	1993313	1993314	NC_015770.1.1993314	1	NC_015770.1	1992365	1995914	LOC100647187				NC_015776.1.9280695	1
NC_015770.1	2158964	2158965	NC_015770.1.2158965	1	NC_015770.1	2131387	2197424	LOC100643368				NW_003565947.1.801071	1
NC_015770.1	2201958	2201959	NC_015770.1.2201959	1	NC_015770.1	2201399	2207470	LOC100650000				NC_015776.1.9286379	1
NC_015770.1	2251826	2251827	NC_015770.1.2251827	1	NC_015770.1	2235823	2262314	LOC100642571				NW_003566036.1.1043352	1
NC_015770.1	2263437	2263438	NC_015770.1.2263438	1	NC_015770.1	2262553	2266583	LOC100644092				NC_015776.1.9290005	1
NC_015770.1	3604261	3604262	NC_015770.1.3604262	1	NC_015770.1	3603025	3607649	LOC100648945				NW_003566036.1.1059819	1
NC_015770.1	9136631	9136632	NC_015770.1.9136632	1	NC_015770.1	9135085	9140697	LOC100651686				NC_015776.1.9290142	1
NC_015770.1	9136643	9136644	NC_015770.1.9136644	1	NC_015770.1	9135085	9140697	LOC100651686				NW_003566126.1.332096	1
NC_015770.1	9151299	9151300	NC_015770.1.9151300	1	NC_015770.1	9150513	9153542	LOC100651373				NC_015776.1.9332506	1
NC_015770.1	9151302	9151303	NC_015770.1.9151303	1	NC_015770.1	9150513	9153542	LOC100651373				NW_003566126.1.350507	1
NC_015770.1	9162793	9162794	NC_015770.1.9162794	1	NC_015770.1	9156844	9168830	LOC100651011				NC_015776.1.9902753	1
NC_015770.1	11785072	11785073	NC_015770.1.11785073	1	NC_015770.1	11776553	11791179	LOC100646064				NW_003566126.1.535577	1
NC_015770.1	11785079	11785080	NC_015770.1.11785080	1	NC_015770.1	11776553	11791179	LOC100646064				NC_015776.1.9960662	1
NC_015770.1	11793060	11793061	NC_015770.1.11793061	1	NC_015770.1	11791805	11795659	LOC100642337				NW_003566135.1.1286754	1
NC_015770.1	12073781	12073782	NC_015770.1.12073782	1	NC_015770.1	12071876	12075096	LOC100644211				NC_015776.1.9960716	1
NC_015770.1	12118527	12118528	NC_015770.1.12118528	1	NC_015770.1	12117429	12119975	LOC100643125				NW_003566135.1.26647	1
NC_015770.1	12125637	12125638	NC_015770.1.12125638	1	NC_015770.1	12124466	12126519	LOC100642764				NC_015777.1.2101509	1
NC_015770.1	12156152	12156153	NC_015770.1.12156153	1	NC_015770.1	12149513	12157492	LOC100652317				NW_003566135.1.94564	1
NC_015770.1	13639110	13639111	NC_015770.1.13639111	1	NC_015770.1	13638176	13640430	LOC100644932				NC_015777.1.2201911	1
NC_015770.1	13639110	13639111	NC_015770.1.13639111	1	NC_015770.1	13594020	13660316	LOC100644811				NW_003566384.1.1266308	1
NC_015770.1	14377333	14377334	NC_015770.1.14377334	1	NC_015770.1	14374404	14383065	LOC100646788				NC_015777.1.2538808	1
NC_015771.1	1542213	1542214	NC_015771.1.1542214	1	NC_015771.1	1535738	1548355	LOC100650691				NW_003566384.1.1312500	1
NC_015771.1	1762923	1762924	NC_015771.1.1762924	1	NC_015771.1	1755258	1765481	LOC105666162				NC_015773.1.9384776	1
NC_015771.1	1843519	1843520	NC_015771.1.1843520	1	NC_015771.1	1841663	1846096	LOC100649776				NW_003566384.1.1424325	1
NC_015771.1	2324271	2324272	NC_015771.1.2324272	1	NC_015771.1	2320711	2325451	LOC100644852				NW_003566384.1.1968254	1
NC_015771.1	2348538	2348539	NC_015771.1.2348539	1	NC_015771.1	2343614	2355190	LOC100648946				NW_003566384.1.1474552	1
NC_015771.1	2367144	2367145	NC_015771.1.2367145	1	NC_015771.1	2366381	2369148	LOC100643491				NW_003566384.1.2086782	1
NC_015771.1	2487234	2487235	NC_015771.1.2487235	1	NC_015771.1	2485546	2489933	LOC100649419				NW_003566384.1.1519220	1
NC_015771.1	3595942	3595943	NC_015771.1.3595943	1	NC_015771.1	3589888	3596396	LOC100652009				NW_003566384.1.2101682	1
NC_015771.1	3618123	3618124	NC_015771.1.3618124	1	NC_015771.1	3615606	3618482	LOC100650967				NW_003566384.1.1566075	1
NC_015771.1	3651170	3651171	NC_015771.1.3651171	1	NC_015771.1	3648833	3655587	LOC100646833				NW_003566384.1.2213684	1
NC_015771.1	3807105	3807106	NC_015771.1.3807106	1	NC_015771.1	3798324	3809961	LOC100649965				NW_003566384.1.1770877	1
NC_015771.1	4531296	4531297	NC_015771.1.4531297	1	NC_015771.1	4528666	4533738	LOC100645170				NW_003566384.1.2215411	1
NC_015771.1	4915813	4915814	NC_015771.1.4915814	1	NC_015771.1	4914008	4919892	LOC100643415				NW_003566384.1.1771138	1
NC_015771.1	5843126	5843127	NC_015771.1.5843127	1	NC_015771.1	5839702	5844733	LOC100651532				NW_003566384.1.2287484	1
NC_015771.1	6063666	6063667	NC_015771.1.6063667	1	NC_015771.1	6062710	6070108	LOC100650047				NW_003566384.1.2408910	1
NC_015771.1	6081526	6081527	NC_015771.1.6081527	1	NC_015771.1	6079166	6083332	LOC100649632				NC_015777.1.2550814	1
NC_015771.1	6818912	6818913	NC_015771.1.6818913	1	NC_015771.1	6816090	6821994	LOC100645382				NW_003566384.1.2100278	1
NC_015771.1	6818912	6818913	NC_015771.1.6818913	1	NC_015771.1	6818504	6821076	LOC100645255				NC_015777.1.2555261	1
NC_015771.1	9263624	9263625	NC_015771.1.9263625	1	NC_015771.1	9256755	9270599	LOC100646066				NW_003566384.1.2213627	1
NC_015771.1	9282453	9282454	NC_015771.1.9282454	1	NC_015771.1	9279151	9289057	LOC100645723				NC_015777.1.2555279	1
NC_015771.1	9282969	9282970	NC_015771.1.9282970	1	NC_015771.1	9279151	9289057	LOC100645723				NW_003566384.1.2215301	1
NC_015771.1	9282981	9282982	NC_015771.1.9282982	1	NC_015771.1	9279151	9289057	LOC100645723				NC_015777.1.2576634	1
NC_015771.1	9284090	9284091	NC_015771.1.9284091	1	NC_015771.1	9279151	9289057	LOC100645723				NW_003566384.1.2241359	1
NC_015771.1	9302003	9302004	NC_015771.1.9302004	1	NC_015771.1	9297379	9308506	LOC100645130				NC_015777.1.2581399	1
NC_015771.1	9302122	9302123	NC_015771.1.9302123	1	NC_015771.1	9297379	9308506	LOC100645130				NW_003566384.1.2408248	1
NC_015771.1	9998930	9998931	NC_015771.1.9998931	1	NC_015771.1	9998172	10004730	LOC100650816				NC_015777.1.2639288	1
NC_015771.1	10099592	10099593	NC_015771.1.10099593	1	NC_015771.1	10098482	10100977	LOC100642255				NW_003566384.1.2495905	1
NC_015771.1	10492178	10492179	NC_015771.1.10492179	1	NC_015771.1	10491492	10494047	LOC100646549				NC_015777.1.2644586	1
NC_015771.1	11990554	11990555	NC_015771.1.11990555	1	NC_015771.1	11973213	11994077	LOC100650932				NW_003566384.1.412647	1
NC_015771.1	13468941	13468942	NC_015771.1.13468942	1	NC_015771.1	13468353	13469311	LOC105666191				NC_015777.1.2648490	1
NC_015772.1	786245	786246	NC_015772.1.786246	1	NC_015772.1	785189	790241	LOC100642935				NW_003566384.1.425110	1
NC_015772.1	787433	787434	NC_015772.1.787434	1	NC_015772.1	785189	790241	LOC100642935				NC_015777.1.2651770	1
NC_015772.1	1200355	1200356	NC_015772.1.1200356	1	NC_015772.1	1198460	1201057	LOC100649633				NW_003566384.1.897500	1
NC_015772.1	1239553	1239554	NC_015772.1.1239554	1	NC_015772.1	1236166	1242635	LOC100649388				NC_015777.1.2710101	1
NC_015772.1	1239619	1239620	NC_015772.1.1239620	1	NC_015772.1	1236166	1242635	LOC100649388				NW_003566555.1.389	1
NC_015772.1	2456620	2456621	NC_015772.1.2456621	1	NC_015772.1	2456099	2463121	LOC100648220				NC_015777.1.2716183	1
NC_015772.1	2477236	2477237	NC_015772.1.2477237	1	NC_015772.1	2473698	2477549	LOC100651691				NW_003566591.1.662042	1
NC_015772.1	2479464	2479465	NC_015772.1.2479465	1	NC_015772.1	2477877	2481596	LOC100642815				NC_015777.1.2719022	1
NC_015772.1	3963503	3963504	NC_015772.1.3963504	1	NC_015772.1	3962687	3964016	LOC105666216				NW_003566591.1.755342	1
NC_015772.1	5327084	5327085	NC_015772.1.5327085	1	NC_015772.1	5324481	5337586	LOC100650609				NC_015777.1.2719407	1
NC_015772.1	5460116	5460117	NC_015772.1.5460117	1	NC_015772.1	5455209	5464278	LOC100643738				NW_003566591.1.825600	1
NC_015772.1	5471991	5471992	NC_015772.1.5471992	1	NC_015772.1	5464229	5472527	LOC100646672				NC_015777.1.3038043	1
NC_015772.1	5517819	5517820	NC_015772.1.5517820	1	NC_015772.1	5517075	5519885	LOC100644773				NW_003567222.1.586	1
NC_015772.1	5554017	5554018	NC_015772.1.5554018	1	NC_015772.1	5548868	5556249	LOC100645133				NC_015777.1.3067588	1
NC_015772.1	6371012	6371013	NC_015772.1.6371013	1	NC_015772.1	6367927	6375822	LOC100651215				NW_003568688.1.722	1
NC_015772.1	6371012	6371013	NC_015772.1.6371013	1	NC_015772.1	6152625	6685138	LOC100651843				NC_015777.1.3117547	1
NC_015772.1	6837386	6837387	NC_015772.1.6837387	1	NC_015772.1	6834894	6840893	LOC100647307				NW_003568688.1.738	1
NC_015772.1	6852008	6852009	NC_015772.1.6852009	1	NC_015772.1	6842718	6856210	LOC100647192				NC_015777.1.3119255	1
NC_015772.1	6866824	6866825	NC_015772.1.6866825	1	NC_015772.1	6861863	6871363	LOC100646957				NC_015773.1.8820987	1
NC_015772.1	6958969	6958970	NC_015772.1.6958970	1	NC_015772.1	6955943	6959744	LOC100645883				NC_015777.1.3145727	1
NC_015772.1	7177317	7177318	NC_015772.1.7177318	1	NC_015772.1	7175142	7178971	LOC100643457				NC_015771.1.9284091	1
NC_015772.1	7422019	7422020	NC_015772.1.7422020	1	NC_015772.1	7420947	7424668	LOC100648141				NC_015772.1.8075941	1
NC_015772.1	7431634	7431635	NC_015772.1.7431635	1	NC_015772.1	7428638	7435897	LOC100651930				NC_015772.1.2479634	1
NC_015772.1	7497753	7497754	NC_015772.1.7497754	1	NC_015772.1	7493307	7500133	LOC100650735				NC_015769.1.2934687	1
NC_015772.1	7564765	7564766	NC_015772.1.7564766	1	NC_015772.1	7544015	7571540	LOC100649462				NC_015773.1.4055690	1
NC_015772.1	7909319	7909320	NC_015772.1.7909320	1	NC_015772.1	7903525	7913834	LOC105666257				NC_015769.1.2937289	1
NC_015772.1	7968507	7968508	NC_015772.1.7968508	1	NC_015772.1	7957856	7970790	LOC100646190				NC_015772.1.15377034	1
NC_015772.1	7981931	7981932	NC_015772.1.7981932	1	NC_015772.1	7978273	7986451	LOC100645726				NC_015769.1.2937704	1
NC_015772.1	8077564	8077565	NC_015772.1.8077565	1	NC_015772.1	8073265	8079873	LOC100644215				NC_015772.1.6866825	1
NC_015772.1	8235986	8235987	NC_015772.1.8235987	1	NC_015772.1	8230479	8239159	LOC100649664				NC_015769.1.2986792	1
NC_015772.1	8297002	8297003	NC_015772.1.8297003	1	NC_015772.1	8295716	8298985	LOC100648526				NC_015773.1.11565009	1
NC_015772.1	8297014	8297015	NC_015772.1.8297015	1	NC_015772.1	8295716	8298985	LOC100648526				NC_015769.1.3035131	1
NC_015772.1	8659166	8659167	NC_015772.1.8659167	1	NC_015772.1	8656541	8661866	LOC100647633				NC_015773.1.7248023	1
NC_015772.1	8696657	8696658	NC_015772.1.8696658	1	NC_015772.1	8693579	8703687	LOC100646871				NC_015769.1.3039688	1
NC_015772.1	9387020	9387021	NC_015772.1.9387021	1	NC_015772.1	9385611	9388159	LOC100643819				NC_015772.1.11902706	1
NC_015772.1	10607545	10607546	NC_015772.1.10607546	1	NC_015772.1	10606315	10608306	LOC105666244				NC_015769.1.3040689	1
NC_015772.1	11902705	11902706	NC_015772.1.11902706	1	NC_015772.1	11900488	11904890	LOC100642892				NC_015772.1.16402879	1
NC_015772.1	13708422	13708423	NC_015772.1.13708423	1	NC_015772.1	13700689	13711688	LOC100649222				NC_015769.1.3079845	1
NC_015772.1	14824891	14824892	NC_015772.1.14824892	1	NC_015772.1	14823415	14831570	LOC100649781				NC_015772.1.5460117	1
NC_015772.1	15212674	15212675	NC_015772.1.15212675	1	NC_015772.1	15212431	15215941	LOC100643089				NC_015769.1.3268387	1
NC_015772.1	15340407	15340408	NC_015772.1.15340408	1	NC_015772.1	15331716	15343375	LOC100650737				NC_015772.1.7508848	1
NC_015772.1	15379144	15379145	NC_015772.1.15379145	1	NC_015772.1	15372877	15379700	LOC100650855				NC_015769.1.3479448	1
NC_015772.1	15934561	15934562	NC_015772.1.15934562	1	NC_015772.1	15933885	15934870	LOC100643902				NC_015772.1.8696658	1
NC_015772.1	16385831	16385832	NC_015772.1.16385832	1	NC_015772.1	16385152	16387118	LOC100651216				NC_015769.1.3493942	1
NC_015772.1	16631449	16631450	NC_015772.1.16631450	1	NC_015772.1	16630924	16632925	LOC110119678				NC_015773.1.222489	1
NC_015773.1	222488	222489	NC_015773.1.222489	1	NC_015773.1	220250	227895	LOC100646479				NC_015769.1.3498859	1
NC_015773.1	223306	223307	NC_015773.1.223307	1	NC_015773.1	220250	227895	LOC100646479				NC_015773.1.5753723	1
NC_015773.1	232529	232530	NC_015773.1.232530	1	NC_015773.1	228340	233603	LOC100647587				NC_015769.1.3533526	1
NC_015773.1	459224	459225	NC_015773.1.459225	1	NC_015773.1	452724	463292	LOC100648410				NC_015773.1.8612626	1
NC_015773.1	497157	497158	NC_015773.1.497158	1	NC_015773.1	491757	509574	LOC100643378				NC_015769.1.3533564	1
NC_015773.1	497179	497180	NC_015773.1.497180	1	NC_015773.1	491757	509574	LOC100643378				NC_015771.1.9471482	1
NC_015773.1	3212309	3212310	NC_015773.1.3212310	1	NC_015773.1	3203720	3214464	LOC100650336				NC_015769.1.3553426	1
NC_015773.1	3212422	3212423	NC_015773.1.3212423	1	NC_015773.1	3203720	3214464	LOC100650336				NC_015772.1.13708423	1
NC_015773.1	4055689	4055690	NC_015773.1.4055690	1	NC_015773.1	4053839	4059972	LOC100651965				NC_015769.1.4849787	1
NC_015773.1	4841674	4841675	NC_015773.1.4841675	1	NC_015773.1	4841324	4847711	LOC100646598				NC_015772.1.15881066	1
NC_015773.1	5744759	5744760	NC_015773.1.5744760	1	NC_015773.1	5742807	5746398	LOC100646675				NC_015769.1.4969504	1
NC_015773.1	5753722	5753723	NC_015773.1.5753723	1	NC_015773.1	5749096	5760674	LOC100644222				NC_015772.1.2452335	1
NC_015773.1	5758712	5758713	NC_015773.1.5758713	1	NC_015773.1	5749096	5760674	LOC100644222				NC_015769.1.4970523	1
NC_015773.1	5830266	5830267	NC_015773.1.5830267	1	NC_015773.1	5828602	5834747	LOC100644653				NC_015769.1.208641	1
NC_015773.1	5831552	5831553	NC_015773.1.5831553	1	NC_015773.1	5828602	5834747	LOC100644653				NC_015769.1.4971893	1
NC_015773.1	6705281	6705282	NC_015773.1.6705282	1	NC_015773.1	6702216	6726649	LOC100652208				NC_015769.1.2715226	1
NC_015773.1	7068598	7068599	NC_015773.1.7068599	1	NC_015773.1	7067572	7071056	LOC100648336				NC_015769.1.5061202	1
NC_015773.1	8071422	8071423	NC_015773.1.8071423	1	NC_015773.1	8070590	8073103	LOC100649465				NC_015772.1.7422020	1
NC_015773.1	8531757	8531758	NC_015773.1.8531758	1	NC_015773.1	8530824	8534062	LOC100650897				NC_015769.1.5130501	1
NC_015773.1	8552704	8552705	NC_015773.1.8552705	1	NC_015773.1	8549903	8565848	LOC100645212				NC_015772.1.7909320	1
NC_015773.1	8612625	8612626	NC_015773.1.8612626	1	NC_015773.1	8608143	8613447	LOC100644574				NC_015769.1.5160791	1
NC_015773.1	8746527	8746528	NC_015773.1.8746528	1	NC_015773.1	8740251	8747745	LOC100642532				NC_015772.1.8297003	1
NC_015773.1	8806292	8806293	NC_015773.1.8806293	1	NC_015773.1	8802043	8808685	LOC100631073				NC_015769.1.5161986	1
NC_015773.1	8820986	8820987	NC_015773.1.8820987	1	NC_015773.1	8818574	8825039	LOC100648293				NC_015772.1.9433768	1
NC_015773.1	8969443	8969444	NC_015773.1.8969444	1	NC_015773.1	8968474	8971164	LOC100650496				NC_015769.1.5161988	1
NC_015773.1	8993198	8993199	NC_015773.1.8993199	1	NC_015773.1	8989936	8995091	LOC100648763				NC_015773.1.12030936	1
NC_015773.1	9384775	9384776	NC_015773.1.9384776	1	NC_015773.1	9370266	9391429	LOC100649591				NC_015769.1.5231797	1
NC_015773.1	10469701	10469702	NC_015773.1.10469702	1	NC_015773.1	10469020	10470826	LOC100642381				NC_015773.1.2670142	1
NC_015773.1	11564973	11564974	NC_015773.1.11564974	1	NC_015773.1	11561567	11570083	LOC100647938				NC_015769.1.575815	1
NC_015773.1	11565008	11565009	NC_015773.1.11565009	1	NC_015773.1	11561567	11570083	LOC100647938				NC_015773.1.4841675	1
NC_015773.1	11884557	11884558	NC_015773.1.11884558	1	NC_015773.1	11883915	11886511	LOC105666336				NC_015769.1.5945843	1
NC_015773.1	12030935	12030936	NC_015773.1.12030936	1	NC_015773.1	12028994	12033028	LOC100644817				NC_015773.1.5831553	1
NC_015773.1	12030989	12030990	NC_015773.1.12030990	1	NC_015773.1	12028994	12033028	LOC100644817				NC_015769.1.6524665	1
NC_015773.1	12067587	12067588	NC_015773.1.12067588	1	NC_015773.1	12066276	12069859	LOC100647474				NC_015773.1.8071423	1
NC_015773.1	12728101	12728102	NC_015773.1.12728102	1	NC_015773.1	12726195	12728649	LOC100645172				NC_015769.1.7542483	1
NC_015774.1	2541939	2541940	NC_015774.1.2541940	1	NC_015774.1	2540706	2542628	LOC100643588				NC_015771.1.9282970	1
NC_015774.1	4105581	4105582	NC_015774.1.4105582	1	NC_015774.1	4096969	4109215	LOC100647040				NC_015769.1.7542982	1
NC_015774.1	5285047	5285048	NC_015774.1.5285048	1	NC_015774.1	5283633	5285801	LOC100643135				NC_015771.1.9302123	1
NC_015774.1	9745909	9745910	NC_015774.1.9745910	1	NC_015774.1	9737699	9749689	LOC100645421				NC_015769.1.7964508	1
NC_015774.1	9745909	9745910	NC_015774.1.9745910	1	NC_015774.1	9744811	9753619	LOC100646556				NC_015772.1.10607546	1
NC_015775.1	125468	125469	NC_015775.1.125469	1	NC_015775.1	123004	137330	LOC100646678				NC_015769.1.8200928	1
NC_015775.1	135504	135505	NC_015775.1.135505	1	NC_015775.1	123004	137330	LOC100646678				NC_015772.1.1239554	1
NC_015775.1	140595	140596	NC_015775.1.140596	1	NC_015775.1	137274	144246	LOC100646801				NC_015769.1.9252330	1
NC_015775.1	739401	739402	NC_015775.1.739402	1	NC_015775.1	736475	741435	LOC100649825				NC_015772.1.15212675	1
NC_015775.1	1816623	1816624	NC_015775.1.1816624	1	NC_015775.1	1814847	1817592	LOC100649596				NC_015770.1.1065177	1
NC_015775.1	1867863	1867864	NC_015775.1.1867864	1	NC_015775.1	1866250	1871921	LOC100650375				NC_015772.1.15855707	1
NC_015775.1	1875000	1875001	NC_015775.1.1875001	1	NC_015775.1	1873260	1877883	LOC100650499				NC_015770.1.1065720	1
NC_015775.1	2545617	2545618	NC_015775.1.2545618	1	NC_015775.1	2535868	2549102	LOC100644267				NC_015772.1.16011777	1
NC_015775.1	2827751	2827752	NC_015775.1.2827752	1	NC_015775.1	2825434	2917928	LOC100649827				NC_015768.1.7716678	1
NC_015775.1	2954994	2954995	NC_015775.1.2954995	1	NC_015775.1	2948660	2964900	LOC100646317				NC_015772.1.16685394	1
NC_015775.1	2958417	2958418	NC_015775.1.2958418	1	NC_015775.1	2948660	2964900	LOC100646317				NC_015770.1.11741749	1
NC_015775.1	3027829	3027830	NC_015775.1.3027830	1	NC_015775.1	3024740	3028633	LOC100647516				NC_015772.1.2477237	1
NC_015775.1	4733139	4733140	NC_015775.1.4733140	1	NC_015775.1	4731922	4736705	LOC100643096				NC_015770.1.11785073	1
NC_015775.1	5117568	5117569	NC_015775.1.5117569	1	NC_015775.1	5116395	5122310	LOC100644499				NC_015772.1.3930321	1
NC_015775.1	6285383	6285384	NC_015775.1.6285384	1	NC_015775.1	6283606	6286796	LOC100646360				NC_015770.1.11785080	1
NC_015775.1	6657720	6657721	NC_015775.1.6657721	1	NC_015775.1	6657351	6658617	LOC100642347				NC_015772.1.5403885	1
NC_015775.1	6964440	6964441	NC_015775.1.6964441	1	NC_015775.1	6963232	6965668	LOC100651419				NC_015770.1.11793061	1
NC_015775.1	7470767	7470768	NC_015775.1.7470768	1	NC_015775.1	7466644	7471544	LOC100650981				NC_015772.1.5517820	1
NC_015775.1	7552372	7552373	NC_015775.1.7552373	1	NC_015775.1	7549714	7554423	LOC100648225				NC_015770.1.1189485	1
NC_015775.1	7552403	7552404	NC_015775.1.7552404	1	NC_015775.1	7549714	7554423	LOC100648225				NC_015772.1.6837387	1
NC_015775.1	7875937	7875938	NC_015775.1.7875938	1	NC_015775.1	7874592	7877431	LOC100650012				NC_015770.1.1197454	1
NC_015775.1	7876031	7876032	NC_015775.1.7876032	1	NC_015775.1	7874592	7877431	LOC100650012				NC_015772.1.7098734	1
NC_015775.1	7895426	7895427	NC_015775.1.7895427	1	NC_015775.1	7894571	7896318	LOC100644906				NC_015770.1.12073782	1
NC_015775.1	8325068	8325069	NC_015775.1.8325069	1	NC_015775.1	8324390	8326331	LOC100649712				NC_015772.1.7431635	1
NC_015775.1	8374220	8374221	NC_015775.1.8374221	1	NC_015775.1	8336061	8380055	LOC100648801				NC_015770.1.12118528	1
NC_015775.1	11077328	11077329	NC_015775.1.11077329	1	NC_015775.1	11059934	11080372	LOC100646998				NC_015772.1.786246	1
NC_015775.1	11478955	11478956	NC_015775.1.11478956	1	NC_015775.1	11477709	11483780	LOC100644980				NC_015770.1.12125638	1
NC_015776.1	2247862	2247863	NC_015776.1.2247863	1	NC_015776.1	2246087	2249852	LOC100644536				NC_015772.1.7968508	1
NC_015776.1	2416873	2416874	NC_015776.1.2416874	1	NC_015776.1	2414650	2418664	LOC100649973				NC_015770.1.12150653	1
NC_015776.1	2766811	2766812	NC_015776.1.2766812	1	NC_015776.1	2760245	2767704	LOC100649002				NC_015772.1.8235987	1
NC_015776.1	2889086	2889087	NC_015776.1.2889087	1	NC_015776.1	2887024	2890588	LOC100645176				NC_015770.1.12151836	1
NC_015776.1	3127395	3127396	NC_015776.1.3127396	1	NC_015776.1	3125641	3137724	LOC100643060				NC_015772.1.8659167	1
NC_015776.1	3140838	3140839	NC_015776.1.3140839	1	NC_015776.1	3138858	3142836	LOC100645540				NC_015770.1.12152029	1
NC_015776.1	3216652	3216653	NC_015776.1.3216653	1	NC_015776.1	3213526	3217451	LOC100643783				NC_015772.1.8698232	1
NC_015776.1	3216652	3216653	NC_015776.1.3216653	1	NC_015776.1	3216494	3220586	LOC100643909				NC_015770.1.12156153	1
NC_015776.1	4080805	4080806	NC_015776.1.4080806	1	NC_015776.1	4079342	4081462	LOC100646157				NC_015773.1.10469702	1
NC_015776.1	4890601	4890602	NC_015776.1.4890602	1	NC_015776.1	4882134	4898796	LOC100652059				NC_015770.1.13479105	1
NC_015776.1	5651329	5651330	NC_015776.1.5651330	1	NC_015776.1	5649250	5659636	LOC100643467				NC_015773.1.11884558	1
NC_015776.1	5651329	5651330	NC_015776.1.5651330	1	NC_015776.1	5644710	5772098	LOC100643784				NC_015768.1.7720346	1
NC_015776.1	6041835	6041836	NC_015776.1.6041836	1	NC_015776.1	6035736	6051992	LOC100650461				NC_015773.1.12067588	1
NC_015776.1	6155959	6155960	NC_015776.1.6155960	1	NC_015776.1	6154439	6156889	LOC100649640				NC_015770.1.14377161	1
NC_015776.1	7888789	7888790	NC_015776.1.7888790	1	NC_015776.1	7886745	7890154	LOC100652094				NC_015773.1.225888	1
NC_015776.1	9241413	9241414	NC_015776.1.9241414	1	NC_015776.1	9240012	9242736	LOC100644823				NC_015770.1.14377318	1
NC_015776.1	9255563	9255564	NC_015776.1.9255564	1	NC_015776.1	9253772	9255839	LOC100644105				NC_015773.1.3212423	1
NC_015776.1	9272286	9272287	NC_015776.1.9272287	1	NC_015776.1	9271095	9273352	LOC100643628				NC_015770.1.14377334	1
NC_015776.1	9279224	9279225	NC_015776.1.9279225	1	NC_015776.1	9275624	9283657	LOC100643302				NC_015773.1.4371054	1
NC_015776.1	9286378	9286379	NC_015776.1.9286379	1	NC_015776.1	9284759	9287749	LOC100642740				NC_015770.1.14491882	1
NC_015776.1	9290004	9290005	NC_015776.1.9290005	1	NC_015776.1	9288317	9291971	LOC100642977				NC_015773.1.497180	1
NC_015776.1	9290141	9290142	NC_015776.1.9290142	1	NC_015776.1	9288317	9291971	LOC100642977				NC_015770.1.14509767	1
NC_015776.1	9332505	9332506	NC_015776.1.9332506	1	NC_015776.1	9329430	9334937	LOC100651700				NC_015773.1.5758713	1
NC_015776.1	9960661	9960662	NC_015776.1.9960662	1	NC_015776.1	9955163	9962233	LOC100646683				NC_015770.1.1508661	1
NC_015776.1	9960715	9960716	NC_015776.1.9960716	1	NC_015776.1	9955163	9962233	LOC100646683				NC_015773.1.7068599	1
NC_015776.1	10616490	10616491	NC_015776.1.10616491	1	NC_015776.1	10615814	10617487	LOC100652258				NC_015770.1.1510952	1
NC_015776.1	10634604	10634605	NC_015776.1.10634605	1	NC_015776.1	10628872	10635948	LOC105666547				NC_015773.1.7358806	1
NC_015776.1	10634604	10634605	NC_015776.1.10634605	1	NC_015776.1	10633139	10635901	LOC105666548				NC_015770.1.1511040	1
NC_015777.1	2101508	2101509	NC_015777.1.2101509	1	NC_015777.1	2096229	2106784	LOC100648885				NC_015773.1.8552705	1
NC_015777.1	2201910	2201911	NC_015777.1.2201911	1	NC_015777.1	2199891	2203643	LOC100644702				NC_015770.1.15296260	1
NC_015777.1	2538807	2538808	NC_015777.1.2538808	1	NC_015777.1	2534793	2539590	LOC100647794				NC_015771.1.9282454	1
NC_015777.1	2550813	2550814	NC_015777.1.2550814	1	NC_015777.1	2545303	2551650	LOC100647679				NC_015770.1.1554714	1
NC_015777.1	2576633	2576634	NC_015777.1.2576634	1	NC_015777.1	2575313	2578622	LOC100647678				NC_015771.1.9282982	1
NC_015777.1	2581398	2581399	NC_015777.1.2581399	1	NC_015777.1	2579354	2584393	LOC100651347				NC_015770.1.1567080	1
NC_015777.1	2639287	2639288	NC_015777.1.2639288	1	NC_015777.1	2638109	2640193	LOC100648117				NC_015771.1.9302004	1
NC_015777.1	2644585	2644586	NC_015777.1.2644586	1	NC_015777.1	2640518	2656587	LOC100649192				NC_015770.1.1567223	1
NC_015777.1	2716182	2716183	NC_015777.1.2716183	1	NC_015777.1	2705332	2721728	LOC100647123				NC_015771.1.9314174	1
NC_015777.1	3067587	3067588	NC_015777.1.3067588	1	NC_015777.1	3065481	3070842	LOC100649037				NC_015770.1.1993314	1
NC_015777.1	3119254	3119255	NC_015777.1.3119255	1	NC_015777.1	3115184	3119943	LOC100644273				NC_015771.1.9998931	1
NC_015777.1	3162079	3162080	NC_015777.1.3162080	1	NC_015777.1	3161035	3166067	LOC100649976				NC_015770.1.2158965	1
NC_015777.1	3656865	3656866	NC_015777.1.3656866	1	NC_015777.1	3656231	3657479	LOC100643305				NC_015772.1.11558909	1
NC_015777.1	3665523	3665524	NC_015777.1.3665524	1	NC_015777.1	3665018	3666902	LOC100643427				NC_015770.1.2201959	1
NC_015777.1	3682106	3682107	NC_015777.1.3682107	1	NC_015777.1	3676663	3688526	LOC100643786				NC_015772.1.1200356	1
NC_015777.1	3701757	3701758	NC_015777.1.3701758	1	NC_015777.1	3697662	3702459	LOC100644622				NC_015770.1.2251827	1
NC_015777.1	4129872	4129873	NC_015777.1.4129873	1	NC_015777.1	4126438	4130515	LOC100651900				NC_015772.1.1239620	1
NC_015777.1	4157529	4157530	NC_015777.1.4157530	1	NC_015777.1	4155918	4157758	LOC105666629				NC_015770.1.2263438	1
NC_015777.1	4157529	4157530	NC_015777.1.4157530	1	NC_015777.1	4156629	4162991	LOC100645471				NC_015772.1.14824892	1
NC_015777.1	4440966	4440967	NC_015777.1.4440967	1	NC_015777.1	4434710	4565780	LOC100645391				NC_015768.1.892084	1
NC_015777.1	4443237	4443238	NC_015777.1.4443238	1	NC_015777.1	4434710	4565780	LOC100645391				NC_015772.1.15340408	1
NC_015777.1	4725246	4725247	NC_015777.1.4725247	1	NC_015777.1	4718326	4730446	LOC100648491				NC_015770.1.3254913	1
NC_015777.1	4725255	4725256	NC_015777.1.4725256	1	NC_015777.1	4718326	4730446	LOC100648491				NC_015772.1.15379145	1
NC_015777.1	4797864	4797865	NC_015777.1.4797865	1	NC_015777.1	4797572	4807284	LOC100648957				NC_015770.1.3439766	1
NC_015777.1	5043711	5043712	NC_015777.1.5043712	1	NC_015777.1	5043396	5046490	LOC105666635				NC_015772.1.15879261	1
NC_015777.1	5043734	5043735	NC_015777.1.5043735	1	NC_015777.1	5043396	5046490	LOC105666635				NC_015770.1.3448407	1
NC_015778.1	974249	974250	NC_015778.1.974250	1	NC_015778.1	971112	1059772	LOC100646247				NC_015772.1.15934562	1
NC_015778.1	2445563	2445564	NC_015778.1.2445564	1	NC_015778.1	2435613	2451585	LOC100648074				NC_015770.1.3449865	1
NC_015778.1	2828824	2828825	NC_015778.1.2828825	1	NC_015778.1	2821647	2829619	LOC100646608				NC_015772.1.16385832	1
NC_015778.1	3029894	3029895	NC_015778.1.3029895	1	NC_015778.1	3028501	3031244	LOC100644948				NC_015770.1.3604262	1
NC_015778.1	3269045	3269046	NC_015778.1.3269046	1	NC_015778.1	3264393	3271687	LOC100649518				NC_015772.1.16631450	1
NC_015778.1	3269045	3269046	NC_015778.1.3269046	1	NC_015778.1	3265709	3272484	LOC100644349				NC_015770.1.388602	1
NC_015778.1	3285275	3285276	NC_015778.1.3285276	1	NC_015778.1	3283562	3288951	LOC100650796				NC_015772.1.16707822	1
NC_015778.1	3468614	3468615	NC_015778.1.3468615	1	NC_015778.1	3465721	3475571	LOC100648695				NC_015770.1.408433	1
NC_015779.1	1989812	1989813	NC_015779.1.1989813	1	NC_015779.1	1988799	1990879	LOC100644830				NC_015772.1.2456621	1
NC_015779.1	1989896	1989897	NC_015779.1.1989897	1	NC_015779.1	1988799	1990879	LOC100644830				NC_015769.1.1453217	1
NC_015779.1	2143897	2143898	NC_015779.1.2143898	1	NC_015779.1	2143624	2145626	LOC100642623				NC_015772.1.2479465	1
NW_003565404.1	150283	150284	NW_003565404.1.150284	1	NW_003565404.1	142053	151471	LOC100647279				NC_015770.1.4744011	1
NW_003565407.1	270454	270455	NW_003565407.1.270455	1	NW_003565407.1	265793	274034	LOC100650583				NC_015772.1.3923537	1
NW_003565426.1	762398	762399	NW_003565426.1.762399	1	NW_003565426.1	761771	764293	LOC100648000				NC_015770.1.8178352	1
NW_003565426.1	768442	768443	NW_003565426.1.768443	1	NW_003565426.1	766456	775041	LOC100648347				NC_015772.1.3963504	1
NW_003565435.1	458637	458638	NW_003565435.1.458638	1	NW_003565435.1	457267	459162	LOC100651180				NC_015770.1.82645	1
NW_003565443.1	99714	99715	NW_003565443.1.99715	1	NW_003565443.1	93329	101159	LOC105666746				NC_015772.1.5327085	1
NW_003565443.1	99714	99715	NW_003565443.1.99715	1	NW_003565443.1	94705	176014	LOC100645270				NC_015770.1.8494634	1
NW_003565443.1	308097	308098	NW_003565443.1.308098	1	NW_003565443.1	305676	312602	LOC100646445				NC_015772.1.5459361	1
NW_003565557.1	13100	13101	NW_003565557.1.13101	1	NW_003565557.1	11159	14787	LOC100650506				NC_015770.1.8996858	1
NW_003565557.1	48358	48359	NW_003565557.1.48359	1	NW_003565557.1	47299	50723	LOC100645853				NC_015772.1.5471992	1
NW_003565557.1	221831	221832	NW_003565557.1.221832	1	NW_003565557.1	221231	222967	LOC100649644				NC_015770.1.91037	1
NW_003565557.1	649404	649405	NW_003565557.1.649405	1	NW_003565557.1	634051	653275	LOC100650746				NC_015772.1.5554018	1
NW_003565557.1	730886	730887	NW_003565557.1.730887	1	NW_003565557.1	729674	734126	LOC100652022				NC_015770.1.9136632	1
NW_003565741.1	10404	10405	NW_003565741.1.10405	1	NW_003565741.1	9608	12406	LOC110120112				NC_015769.1.2758998	1
NW_003565809.1	2970	2971	NW_003565809.1.2971	1	NW_003565809.1	23	5862	LOC100651469				NC_015770.1.9136644	1
NW_003565932.1	1226	1227	NW_003565932.1.1227	1	NW_003565932.1	4	3677	LOC100645271				NC_015772.1.6852009	1
NW_003565947.1	272369	272370	NW_003565947.1.272370	1	NW_003565947.1	271515	274128	LOC105666803				NC_015770.1.9151300	1
NW_003565947.1	801070	801071	NW_003565947.1.801071	1	NW_003565947.1	797314	804036	LOC100648584				NC_015772.1.6958970	1
NW_003565947.1	814374	814375	NW_003565947.1.814375	1	NW_003565947.1	811800	820283	LOC100649280				NC_015770.1.9151303	1
NW_003566036.1	1043351	1043352	NW_003566036.1.1043352	1	NW_003566036.1	1041149	1046347	LOC100650749				NC_015772.1.7177318	1
NW_003566036.1	1059818	1059819	NW_003566036.1.1059819	1	NW_003566036.1	1048947	1060887	LOC100651147				NC_015770.1.9162794	1
NW_003566036.1	1059827	1059828	NW_003566036.1.1059828	1	NW_003566036.1	1048947	1060887	LOC100651147				NC_015772.1.7430136	1
NW_003566126.1	332095	332096	NW_003566126.1.332096	1	NW_003566126.1	319170	336917	LOC100645227				NC_015770.1.9878548	1
NW_003566126.1	409286	409287	NW_003566126.1.409287	1	NW_003566126.1	409183	410945	LOC100648307				NC_015772.1.7497754	1
NW_003566126.1	535576	535577	NW_003566126.1.535577	1	NW_003566126.1	532988	538005	LOC100649720				NC_015771.1.10099593	1
NW_003566127.1	1557	1558	NW_003566127.1.1558	1	NW_003566127.1	33	1884	LOC100652265				NC_015772.1.7564766	1
NW_003566135.1	26646	26647	NW_003566135.1.26647	1	NW_003566135.1	21967	27630	LOC100644543				NC_015771.1.10492179	1
NW_003566135.1	94563	94564	NW_003566135.1.94564	1	NW_003566135.1	93240	95293	LOC100649908				NC_015772.1.787434	1
NW_003566135.1	608594	608595	NW_003566135.1.608595	1	NW_003566135.1	606945	611154	LOC100645547				NC_015771.1.11990555	1
NW_003566176.1	390357	390358	NW_003566176.1.390358	1	NW_003566176.1	384201	421143	LOC100647282				NC_015772.1.7938023	1
NW_003566384.1	412646	412647	NW_003566384.1.412647	1	NW_003566384.1	409773	417752	LOC100645663				NC_015771.1.13468942	1
NW_003566384.1	414925	414926	NW_003566384.1.414926	1	NW_003566384.1	409773	417752	LOC100645663				NC_015772.1.7981932	1
NW_003566384.1	425109	425110	NW_003566384.1.425110	1	NW_003566384.1	423693	431047	LOC100649909				NC_015771.1.1542214	1
NW_003566384.1	1266307	1266308	NW_003566384.1.1266308	1	NW_003566384.1	1265538	1269757	LOC100644587				NC_015772.1.8077565	1
NW_003566384.1	1268414	1268415	NW_003566384.1.1268415	1	NW_003566384.1	1265538	1269757	LOC100644587				NC_015771.1.1762924	1
NW_003566384.1	1395734	1395735	NW_003566384.1.1395735	1	NW_003566384.1	1388617	1421081	LOC100645783				NC_015772.1.8276294	1
NW_003566384.1	1424324	1424325	NW_003566384.1.1424325	1	NW_003566384.1	1423605	1426246	LOC100645899				NC_015771.1.1843520	1
NW_003566384.1	1518501	1518502	NW_003566384.1.1518502	1	NW_003566384.1	1517047	1521564	LOC100648193				NC_015772.1.8297015	1
NW_003566384.1	1558732	1558733	NW_003566384.1.1558733	1	NW_003566384.1	1536099	1565315	LOC100649011				NC_015771.1.1851136	1
NW_003566384.1	1569574	1569575	NW_003566384.1.1569575	1	NW_003566384.1	1567736	1570273	LOC100649363				NC_015772.1.8682705	1
NW_003566384.1	1771137	1771138	NW_003566384.1.1771138	1	NW_003566384.1	1769549	1773531	LOC100651511				NC_015771.1.2005953	1
NW_003566384.1	2081977	2081978	NW_003566384.1.2081978	1	NW_003566384.1	2081025	2084979	LOC105666950				NC_015772.1.8697944	1
NW_003566384.1	2081977	2081978	NW_003566384.1.2081978	1	NW_003566384.1	2077228	2089270	LOC100643718				NC_015771.1.2010826	1
NW_003566384.1	2086781	2086782	NW_003566384.1.2086782	1	NW_003566384.1	2077228	2089270	LOC100643718				NC_015772.1.9387021	1
NW_003566384.1	2100277	2100278	NW_003566384.1.2100278	1	NW_003566384.1	2098781	2100498	LOC100644426				NC_015771.1.2324272	1
NW_003566384.1	2101681	2101682	NW_003566384.1.2101682	1	NW_003566384.1	2100723	2103227	LOC100643836				NC_015773.1.101604	1
NW_003566384.1	2213626	2213627	NW_003566384.1.2213627	1	NW_003566384.1	2210935	2214001	LOC100647051				NC_015771.1.2348539	1
NW_003566384.1	2213683	2213684	NW_003566384.1.2213684	1	NW_003566384.1	2210935	2214001	LOC100647051				NC_015773.1.11564974	1
NW_003566384.1	2241358	2241359	NW_003566384.1.2241359	1	NW_003566384.1	2237909	2243273	LOC100646571				NC_015771.1.2367145	1
NW_003566384.1	2287483	2287484	NW_003566384.1.2287484	1	NW_003566384.1	2280447	2290163	LOC100648040				NC_015773.1.11616966	1
NW_003566384.1	2495904	2495905	NW_003566384.1.2495905	1	NW_003566384.1	2488669	2502392	LOC100650105				NC_015771.1.2459422	1
NW_003566535.1	477585	477586	NW_003566535.1.477586	1	NW_003566535.1	473695	480970	LOC100647207				NC_015773.1.11885975	1
NW_003566591.1	421923	421924	NW_003566591.1.421924	1	NW_003566591.1	417372	426031	LOC100642510				NC_015771.1.2487235	1
NW_003566591.1	662041	662042	NW_003566591.1.662042	1	NW_003566591.1	658927	667449	LOC100643432				NC_015773.1.12030990	1
NW_003566591.1	777496	777497	NW_003566591.1.777497	1	NW_003566591.1	776627	806855	LOC100644471				NC_015771.1.3595943	1
NW_003566591.1	825599	825600	NW_003566591.1.825600	1	NW_003566591.1	821339	826728	LOC100645398				NC_015773.1.12728102	1
NW_003566591.1	825617	825618	NW_003566591.1.825618	1	NW_003566591.1	821339	826728	LOC100645398				NC_015771.1.3617431	1
NW_003567222.1	585	586	NW_003567222.1.586	1	NW_003567222.1	6	936	LOC100647684				NC_015773.1.223307	1
NW_003567222.1	611	612	NW_003567222.1.612	1	NW_003567222.1	6	936	LOC100647684				NC_015771.1.3617596	1
NW_003568688.1	721	722	NW_003568688.1.722	1	NW_003568688.1	8	961	LOC105667041				NC_015773.1.232530	1
NW_003568688.1	729	730	NW_003568688.1.730	1	NW_003568688.1	8	961	LOC105667041				NC_015771.1.3618124	1
NW_003568688.1	737	738	NW_003568688.1.738	1	NW_003568688.1	8	961	LOC105667041				NC_015773.1.3212310	1
NW_003570309.1	195	196	NW_003570309.1.196	1	NW_003570309.1	6	926	LOC100644791				NC_015771.1.3626443	1
NC_015762.1	483566	483567	NC_015762.1.483567	1	NC_015762.1	476138	484200	LOC100643027				NC_015773.1.3262097	1
NC_015762.1	493797	493798	NC_015762.1.493798	1	NC_015762.1	492942	495549	LOC100643147				NC_015771.1.3651171	1
NC_015762.1	947256	947257	NC_015762.1.947257	1	NC_015762.1	945564	948077	LOC100650629				NC_015773.1.4359143	1
NC_015762.1	947256	947257	NC_015762.1.947257	1	NC_015762.1	945626	949659	LOC105666912				NC_015771.1.3807106	1
NC_015762.1	2728710	2728711	NC_015762.1.2728711	1	NC_015762.1	2727670	2729917	LOC100647487				NC_015773.1.459225	1
NC_015762.1	4462797	4462798	NC_015762.1.4462798	1	NC_015762.1	4462451	4465366	LOC100647249				NC_015771.1.4531297	1
NC_015762.1	5111886	5111887	NC_015762.1.5111887	1	NC_015762.1	5110867	5113711	LOC100645819				NC_015773.1.497158	1
NC_015763.1	3557049	3557050	NC_015763.1.3557050	1	NC_015763.1	3550984	3561427	LOC100651983				NC_015771.1.4915814	1
NC_015763.1	4578112	4578113	NC_015763.1.4578113	1	NC_015763.1	4575828	4582849	LOC100644875				NC_015773.1.5744760	1
NC_015763.1	5242317	5242318	NC_015763.1.5242318	1	NC_015763.1	5240110	5243792	LOC100651275				NC_015771.1.5827309	1
NC_015763.1	5314463	5314464	NC_015763.1.5314464	1	NC_015763.1	5309721	5314963	LOC100651514				NC_015773.1.5757755	1
NC_015763.1	11885269	11885270	NC_015763.1.11885270	1	NC_015763.1	11884892	11889068	LOC100642989				NC_015771.1.5843127	1
NC_015763.1	13310757	13310758	NC_015763.1.13310758	1	NC_015763.1	13309274	13314854	LOC100645236				NC_015773.1.5830267	1
NC_015764.1	2493074	2493075	NC_015764.1.2493075	1	NC_015764.1	2490446	2494623	LOC100648049				NC_015771.1.6063667	1
NC_015764.1	4833366	4833367	NC_015764.1.4833367	1	NC_015764.1	4831139	4834416	LOC100649285				NC_015773.1.6705282	1
NC_015764.1	11111731	11111732	NC_015764.1.11111732	1	NC_015764.1	11106594	11114375	LOC100650395				NC_015771.1.6069320	1
NC_015764.1	12995236	12995237	NC_015764.1.12995237	1	NC_015764.1	12993000	12997195	LOC100650677				NC_015773.1.7094131	1
NC_015765.1	1937402	1937403	NC_015765.1.1937403	1	NC_015765.1	1935207	1938535	LOC100649618				NC_015771.1.6081527	1
NC_015765.1	1937402	1937403	NC_015765.1.1937403	1	NC_015765.1	1931943	1940053	LOC110119219				NC_015773.1.7248050	1
NC_015765.1	7466314	7466315	NC_015765.1.7466315	1	NC_015765.1	7463156	7481156	LOC100643926				NC_015773.1.8703088	1
NC_015765.1	13726224	13726225	NC_015765.1.13726225	1	NC_015765.1	13725379	13728537	LOC100650921				NC_015773.1.7516528	1
NC_015766.1	540555	540556	NC_015766.1.540556	1	NC_015766.1	539994	588611	LOC100646826				NC_015773.1.8704187	1
NC_015766.1	660387	660388	NC_015766.1.660388	1	NC_015766.1	659177	663083	LOC100645947				NC_015773.1.8531758	1
NC_015766.1	660387	660388	NC_015766.1.660388	1	NC_015766.1	659177	662859	LOC100642687				NC_015773.1.8806293	1
NC_015766.1	1148030	1148031	NC_015766.1.1148031	1	NC_015766.1	1145368	1149641	LOC100648709				NC_015773.1.8560045	1
NC_015766.1	4096225	4096226	NC_015766.1.4096226	1	NC_015766.1	4093572	4097816	LOC100647294				NC_015768.1.6608422	1
NC_015766.1	6173943	6173944	NC_015766.1.6173944	1	NC_015766.1	6168816	6188528	LOC100651952				NC_015769.1.2819695	1
NC_015766.1	6833318	6833319	NC_015766.1.6833319	1	NC_015766.1	6828192	6837488	LOC100649572				NC_015771.1.9263625	1
NC_015767.1	1283140	1283141	NC_015767.1.1283141	1	NC_015767.1	1274021	1285200	LOC100642689				NC_015773.1.8746528	1
NC_015767.1	8818023	8818024	NC_015767.1.8818024	1	NC_015767.1	8814300	8820229	LOC100651639				NC_015771.1.8274328	1
NC_015767.1	10943253	10943254	NC_015767.1.10943254	1	NC_015767.1	10941996	10944167	LOC105665852				NC_015773.1.8816997	1
NC_015768.1	2453473	2453474	NC_015768.1.2453474	1	NC_015768.1	2448864	2456885	LOC100649808				NC_015771.1.8312781	1
NC_015768.1	3697754	3697755	NC_015768.1.3697755	1	NC_015768.1	3696003	3701880	LOC100645246				NC_015771.1.8321962	1
NC_015768.1	4828185	4828186	NC_015768.1.4828186	1	NC_015768.1	4826774	4832069	LOC100647028				NC_015765.1.2614071	1
NC_015768.1	5392282	5392283	NC_015768.1.5392283	1	NC_015768.1	5391447	5393775	LOC100649061				NC_015767.1.4985470	1
NC_015768.1	7716677	7716678	NC_015768.1.7716678	1	NC_015768.1	7706758	7717302	LOC100645875				NC_015766.1.6825210	1
NC_015768.1	16010729	16010730	NC_015768.1.16010730	1	NC_015768.1	16002970	16012817	LOC100650528				NC_015762.1.4743394	1
NC_015768.1	16124592	16124593	NC_015768.1.16124593	1	NC_015768.1	16123977	16125586	LOC100651568				NC_015768.1.4731081	1
NC_015769.1	1453216	1453217	NC_015769.1.1453217	1	NC_015769.1	1452561	1455287	LOC100643366				NC_015762.1.483567	1
NC_015769.1	2934686	2934687	NC_015769.1.2934687	1	NC_015769.1	2925940	2945778	LOC100650204				NC_015766.1.1191764	1
NC_015769.1	2986791	2986792	NC_015769.1.2986792	1	NC_015769.1	2985936	2988186	LOC100651488				NC_015762.1.493798	1
NC_015769.1	3533563	3533564	NC_015769.1.3533564	1	NC_015769.1	3531574	3537006	LOC100647734				NC_015767.1.10935900	1
NC_015769.1	5945842	5945843	NC_015769.1.5945843	1	NC_015769.1	5939222	5948342	LOC100642886				NC_015762.1.502657	1
NC_015770.1	388601	388602	NC_015770.1.388602	1	NC_015770.1	382699	391645	LOC100645378				NC_015768.1.16124593	1
NC_015770.1	1189484	1189485	NC_015770.1.1189485	1	NC_015770.1	1188205	1191655	LOC100651720				NC_015762.1.5111887	1
NC_015770.1	8178351	8178352	NC_015770.1.8178352	1	NC_015770.1	8176032	8181908	LOC100650605				NC_015765.1.1929509	1
NC_015770.1	8494633	8494634	NC_015770.1.8494634	1	NC_015770.1	8493977	8494883	LOC105666061				NC_015762.1.543097	1
NC_015770.1	8996857	8996858	NC_015770.1.8996858	1	NC_015770.1	8993427	8998982	LOC100648640				NC_015765.1.7848617	1
NC_015770.1	9878547	9878548	NC_015770.1.9878548	1	NC_015770.1	9874682	9878945	LOC100648714				NC_015762.1.6103924	1
NC_015770.1	11741748	11741749	NC_015770.1.11741749	1	NC_015770.1	11740253	11742282	LOC100646912				NC_015762.1.377100	1
NC_015770.1	13479104	13479105	NC_015770.1.13479105	1	NC_015770.1	13474221	13486335	LOC100645253				NC_015762.1.6326674	1
NC_015770.1	14491881	14491882	NC_015770.1.14491882	1	NC_015770.1	14487482	14495136	LOC100648755				NC_015766.1.8403726	1
NC_015771.1	1851135	1851136	NC_015771.1.1851136	1	NC_015771.1	1846105	1866241	LOC100648105				NC_015762.1.6326715	1
NC_015771.1	3626442	3626443	NC_015771.1.3626443	1	NC_015771.1	3621906	3628543	LOC100650850				NC_015767.1.1436199	1
NC_015771.1	8321961	8321962	NC_015771.1.8321962	1	NC_015771.1	8318616	8322540	LOC100648831				NC_015762.1.6326724	1
NC_015772.1	7098733	7098734	NC_015772.1.7098734	1	NC_015772.1	7098006	7099179	LOC100648718				NC_015768.1.12929397	1
NC_015772.1	8682704	8682705	NC_015772.1.8682705	1	NC_015772.1	8675758	8683722	LOC100647157				NC_015762.1.6484696	1
NC_015772.1	8697943	8697944	NC_015772.1.8697944	1	NC_015772.1	8693579	8703687	LOC100646871				NC_015768.1.2084805	1
NC_015772.1	9433767	9433768	NC_015772.1.9433768	1	NC_015772.1	9431470	9462898	LOC100642412				NC_015762.1.6501540	1
NC_015772.1	15881065	15881066	NC_015772.1.15881066	1	NC_015772.1	15878133	15881576	LOC100645093				NC_015768.1.5392283	1
NC_015772.1	16402878	16402879	NC_015772.1.16402879	1	NC_015772.1	16397950	16406227	LOC100650493				NC_015762.1.7431704	1
NC_015773.1	225887	225888	NC_015773.1.225888	1	NC_015773.1	220250	227895	LOC100646479				NC_015765.1.1971932	1
NC_015773.1	2670141	2670142	NC_015773.1.2670142	1	NC_015773.1	2669619	2671594	LOC100647989				NC_015762.1.11520599	1
NC_015773.1	4359142	4359143	NC_015773.1.4359143	1	NC_015773.1	4357559	4361861	LOC100644532				NC_015765.1.5972552	1
NC_015773.1	5757754	5757755	NC_015773.1.5757755	1	NC_015773.1	5749096	5760674	LOC100644222				NC_015762.1.12393622	1
NC_015773.1	7248022	7248023	NC_015773.1.7248023	1	NC_015773.1	7245980	7250662	LOC100646358				NC_015766.1.1147254	1
NC_015773.1	8560044	8560045	NC_015773.1.8560045	1	NC_015773.1	8549903	8565848	LOC100645212				NC_015762.1.2520361	1
NC_015773.1	8703087	8703088	NC_015773.1.8703088	1	NC_015773.1	8698111	8706862	LOC100643011				NC_015762.1.10332927	1
NC_015773.1	8704186	8704187	NC_015773.1.8704187	1	NC_015773.1	8698111	8706862	LOC100643011				NC_015763.1.10342274	1
NC_015773.1	11885974	11885975	NC_015773.1.11885975	1	NC_015773.1	11883915	11886511	LOC105666336				NC_015766.1.6231191	1
NC_015775.1	5152834	5152835	NC_015775.1.5152835	1	NC_015775.1	5152797	5155145	LOC100650937				NC_015763.1.10513490	1
NC_015775.1	6117004	6117005	NC_015775.1.6117005	1	NC_015775.1	6116126	6120165	LOC100644498				NC_015766.1.7425884	1
NC_015775.1	7538860	7538861	NC_015775.1.7538861	1	NC_015775.1	7502288	7545652	LOC100652138				NC_015763.1.10625094	1
NC_015775.1	7539227	7539228	NC_015775.1.7539228	1	NC_015775.1	7502288	7545652	LOC100652138				NC_015766.1.9369296	1
NC_015775.1	7841689	7841690	NC_015775.1.7841690	1	NC_015775.1	7837953	7842374	LOC100651582				NC_015762.1.2521079	1
NC_015775.1	7907586	7907587	NC_015775.1.7907587	1	NC_015775.1	7907090	7917526	LOC100650786				NC_015767.1.12074557	1
NC_015775.1	8090061	8090062	NC_015775.1.8090062	1	NC_015775.1	8089715	8093214	LOC100647874				NC_015763.1.11619992	1
NC_015775.1	8096209	8096210	NC_015775.1.8096210	1	NC_015775.1	8095674	8101600	LOC100651699				NC_015767.1.2390479	1
NC_015776.1	6315371	6315372	NC_015776.1.6315372	1	NC_015776.1	6313233	6320557	LOC100649191				NC_015763.1.11658932	1
NC_015776.1	7640435	7640436	NC_015776.1.7640436	1	NC_015776.1	7639529	7641668	LOC100644501				NC_015767.1.8818124	1
NC_015776.1	9120084	9120085	NC_015776.1.9120085	1	NC_015776.1	9107744	9123659	LOC100646391				NC_015763.1.11885270	1
NC_015776.1	9280694	9280695	NC_015776.1.9280695	1	NC_015776.1	9275624	9283657	LOC100643302				NC_015768.1.1546644	1
NC_015777.1	2719406	2719407	NC_015777.1.2719407	1	NC_015777.1	2705332	2721728	LOC100647123				NC_015763.1.1234461	1
NC_015777.1	3185516	3185517	NC_015777.1.3185517	1	NC_015777.1	3184307	3187012	LOC100650544				NC_015768.1.17519619	1
NC_015777.1	3201657	3201658	NC_015777.1.3201658	1	NC_015777.1	3200505	3209498	LOC100651024				NC_015763.1.13310758	1
NC_015777.1	3791286	3791287	NC_015777.1.3791287	1	NC_015777.1	3790126	3793260	LOC100645542				NC_015768.1.287555	1
NC_015779.1	2309597	2309598	NC_015779.1.2309598	1	NC_015779.1	2307579	2315602	LOC100646759				NC_015763.1.2418162	1
NW_003565557.1	626034	626035	NW_003565557.1.626035	1	NW_003565557.1	620906	629761	LOC100631054				NC_015768.1.4828186	1
NW_003565557.1	757865	757866	NW_003565557.1.757866	1	NW_003565557.1	757343	758553	LOC100652300				NC_015763.1.2418966	1
NW_003566135.1	1286753	1286754	NW_003566135.1.1286754	1	NW_003566135.1	1282113	1287363	LOC100645305				NC_015762.1.10328629	1
NW_003566384.1	1474546	1474547	NW_003566384.1.1474547	1	NW_003566384.1	1465755	1480037	LOC100646812				NC_015763.1.2458740	1
NW_003566384.1	1474551	1474552	NW_003566384.1.1474552	1	NW_003566384.1	1465755	1480037	LOC100646812				NC_015765.1.1958122	1
NW_003566384.1	1566074	1566075	NW_003566384.1.1566075	1	NW_003566384.1	1565363	1567596	LOC100649243				NC_015763.1.2465745	1
NW_003566384.1	1770876	1770877	NW_003566384.1.1770877	1	NW_003566384.1	1769549	1773531	LOC100651511				NC_015765.1.2410648	1
NW_003566384.1	1968253	1968254	NW_003566384.1.1968254	1	NW_003566384.1	1963464	2074561	LOC100643472				NC_015763.1.2497735	1
NW_003566384.1	2215300	2215301	NW_003566384.1.2215301	1	NW_003566384.1	2214151	2218773	LOC100646692				NC_015765.1.2623838	1
NW_003566384.1	2408247	2408248	NW_003566384.1.2408248	1	NW_003566384.1	2405242	2486588	LOC100649677				NC_015763.1.2568163	1
NW_003566384.1	2408909	2408910	NW_003566384.1.2408910	1	NW_003566384.1	2405242	2486588	LOC100649677				NC_015765.1.7466315	1
NC_015762.1	6326714	6326715	NC_015762.1.6326715	1	NC_015762.1	6317675	6327084	LOC100642192				NC_015763.1.3273904	1
NC_015763.1	2458739	2458740	NC_015763.1.2458740	1	NC_015763.1	2456476	2460033	LOC100645552				NC_015766.1.10616026	1
NC_015766.1	7675763	7675764	NC_015766.1.7675764	1	NC_015766.1	7654705	7687880	LOC100649088				NC_015763.1.3423046	1
NC_015766.1	9314301	9314302	NC_015766.1.9314302	1	NC_015766.1	9312751	9318590	LOC100647296				NC_015766.1.11485415	1
NC_015768.1	6605167	6605168	NC_015768.1.6605168	1	NC_015768.1	6597165	6606828	LOC100642693				NC_015763.1.3556748	1
NC_015769.1	3040688	3040689	NC_015769.1.3040689	1	NC_015769.1	2990621	3047328	LOC100651603				NC_015766.1.2556092	1
NC_015769.1	3079844	3079845	NC_015769.1.3079845	1	NC_015769.1	3077051	3174849	LOC100642211				NC_015763.1.3557050	1
NC_015769.1	5161985	5161986	NC_015769.1.5161986	1	NC_015769.1	5143194	5163734	LOC100644563				NC_015766.1.5264876	1
NC_015769.1	5161987	5161988	NC_015769.1.5161988	1	NC_015769.1	5143194	5163734	LOC100644563				NC_015763.1.4546429	1
NC_015770.1	1510951	1510952	NC_015770.1.1510952	1	NC_015770.1	1510217	1513955	LOC100648903				NC_015762.1.4419762	1
NC_015770.1	1511039	1511040	NC_015770.1.1511040	1	NC_015770.1	1510217	1513955	LOC100648903				NC_015763.1.4547177	1
NC_015770.1	3254912	3254913	NC_015770.1.3254913	1	NC_015770.1	3245324	3257542	LOC100643046				NC_015762.1.4462798	1
NC_015770.1	3448406	3448407	NC_015770.1.3448407	1	NC_015770.1	3445140	3487530	LOC100649298				NC_015763.1.4553533	1
NC_015770.1	4707324	4707325	NC_015770.1.4707325	1	NC_015770.1	4706450	4714210	LOC100647105				NC_015766.1.6833319	1
NC_015770.1	4707324	4707325	NC_015770.1.4707325	1	NC_015770.1	4696048	4712305	LOC100646868				NC_015763.1.4578113	1
NC_015770.1	12151835	12151836	NC_015770.1.12151836	1	NC_015770.1	12149513	12157492	LOC100652317				NC_015766.1.795875	1
NC_015770.1	14509766	14509767	NC_015770.1.14509767	1	NC_015770.1	14509688	14511157	LOC100649096				NC_015763.1.5220546	1
NC_015771.1	2005952	2005953	NC_015771.1.2005953	1	NC_015771.1	2000572	2006381	LOC100646068				NC_015766.1.9311648	1
NC_015771.1	9314173	9314174	NC_015771.1.9314174	1	NC_015771.1	9309887	9317454	LOC100645254				NC_015763.1.5242318	1
NC_015772.1	7508847	7508848	NC_015772.1.7508848	1	NC_015772.1	7505136	7512016	LOC105665623				NC_015766.1.998677	1
NC_015773.1	101603	101604	NC_015773.1.101604	1	NC_015773.1	100993	102719	LOC100647634				NC_015763.1.5314464	1
NC_015773.1	7248049	7248050	NC_015773.1.7248050	1	NC_015773.1	7245980	7250662	LOC100646358				NC_015767.1.11684396	1
NC_015775.1	6118284	6118285	NC_015775.1.6118285	1	NC_015775.1	6116126	6120165	LOC100644498				NC_015763.1.6391235	1
NC_015775.1	6320104	6320105	NC_015775.1.6320105	1	NC_015775.1	6316278	6324176	LOC100648298				NC_015767.1.1283079	1
NC_015776.1	5646536	5646537	NC_015776.1.5646537	1	NC_015776.1	5644710	5772098	LOC100643784				NC_015763.1.6726265	1
NC_015776.1	7174663	7174664	NC_015776.1.7174664	1	NC_015776.1	7158754	7188502	LOC100646364				NC_015767.1.2385333	1
NC_015776.1	9250828	9250829	NC_015776.1.9250829	1	NC_015776.1	9248869	9251144	LOC100644463				NC_015763.1.7183488	1
NC_015777.1	2648489	2648490	NC_015777.1.2648490	1	NC_015777.1	2640518	2656587	LOC100649192				NC_015767.1.2918506	1
NC_015777.1	2710100	2710101	NC_015777.1.2710101	1	NC_015777.1	2705332	2721728	LOC100647123				NC_015763.1.7183825	1
NC_015779.1	3250310	3250311	NC_015779.1.3250311	1	NC_015779.1	3247652	3253814	LOC105666713				NC_015767.1.5052550	1
NW_003566384.1	394883	394884	NW_003566384.1.394884	1	NW_003566384.1	284664	399250	LOC100651429				NC_015763.1.8036979	1
NC_015762.1	6103923	6103924	NC_015762.1.6103924	1	NC_015762.1	6093650	6178855	LOC100649681				NC_015768.1.10630637	1
NC_015766.1	307541	307542	NC_015766.1.307542	1	NC_015766.1	301466	314861	LOC100647455				NC_015764.1.10413935	1
NC_015766.1	3425715	3425716	NC_015766.1.3425716	1	NC_015766.1	3421730	3429545	LOC100651562				NC_015768.1.13622768	1
NC_015766.1	4069644	4069645	NC_015766.1.4069645	1	NC_015766.1	4066883	4081597	LOC100647772				NC_015764.1.1081801	1
NC_015766.1	4069644	4069645	NC_015766.1.4069645	1	NC_015766.1	4041542	4089927	LOC100647654				NC_015768.1.15951327	1
NC_015766.1	11486257	11486258	NC_015766.1.11486258	1	NC_015766.1	11483979	11486432	LOC100648247				NC_015764.1.10828363	1
NC_015768.1	2084793	2084794	NC_015768.1.2084794	1	NC_015768.1	2083108	2087750	LOC100643806				NC_015768.1.17489767	1
NC_015768.1	2412715	2412716	NC_015768.1.2412716	1	NC_015768.1	2411676	2416393	LOC100648596				NC_015764.1.10917286	1
NC_015768.1	4187452	4187453	NC_015768.1.4187453	1	NC_015768.1	4138285	4190828	LOC100644367				NC_015768.1.2084794	1
NC_015770.1	12150652	12150653	NC_015770.1.12150653	1	NC_015770.1	12149513	12157492	LOC100652317				NC_015764.1.10921771	1
NC_015770.1	12152028	12152029	NC_015770.1.12152029	1	NC_015770.1	12149513	12157492	LOC100652317				NC_015768.1.2412716	1
NC_015771.1	2010825	2010826	NC_015771.1.2010826	1	NC_015771.1	2008684	2014083	LOC100645643				NC_015764.1.10948843	1
NC_015771.1	3617430	3617431	NC_015771.1.3617431	1	NC_015771.1	3615606	3618482	LOC100650967				NC_015768.1.3697755	1
NC_015771.1	3617595	3617596	NC_015771.1.3617596	1	NC_015771.1	3615606	3618482	LOC100650967				NC_015764.1.11043382	1
NC_015771.1	9471481	9471482	NC_015771.1.9471482	1	NC_015771.1	9469578	9472539	LOC100643814				NC_015768.1.4817024	1
NC_015772.1	5403884	5403885	NC_015772.1.5403885	1	NC_015772.1	5403360	5404441	LOC105666221				NC_015764.1.11111732	1
NC_015772.1	15855706	15855707	NC_015772.1.15855707	1	NC_015772.1	15854734	15860065	LOC100645958				NC_015768.1.5207723	1
NC_015772.1	16011776	16011777	NC_015772.1.16011777	1	NC_015772.1	16010850	16013797	LOC105666292				NC_015764.1.11118742	1
NC_015772.1	16707821	16707822	NC_015772.1.16707822	1	NC_015772.1	16703955	16708994	LOC100648835				NC_015768.1.6601438	1
NC_015775.1	6319862	6319863	NC_015775.1.6319863	1	NC_015775.1	6316278	6324176	LOC100648298				NC_015764.1.1113532	1
NC_015776.1	2705055	2705056	NC_015776.1.2705056	1	NC_015776.1	2703006	2707912	LOC100647553				NC_015765.1.1662580	1
NC_015776.1	2935312	2935313	NC_015776.1.2935313	1	NC_015776.1	2927167	2936228	LOC100651618				NC_015764.1.1142153	1
NC_015776.1	10935128	10935129	NC_015776.1.10935129	1	NC_015776.1	10931663	10937453	LOC100644699				NC_015762.1.4464350	1
NC_015777.1	2546066	2546067	NC_015777.1.2546067	1	NC_015777.1	2543758	2548606	LOC100650133				NC_015764.1.1144810	1
NC_015777.1	2546066	2546067	NC_015777.1.2546067	1	NC_015777.1	2545303	2551650	LOC100647679				NC_015765.1.1961962	1
NC_015777.1	2555260	2555261	NC_015777.1.2555261	1	NC_015777.1	2551899	2558031	LOC100648917				NC_015762.1.2728711	1
NC_015777.1	3117546	3117547	NC_015777.1.3117547	1	NC_015777.1	3115184	3119943	LOC100644273				NC_015765.1.1979018	1
NC_015777.1	3190018	3190019	NC_015777.1.3190019	1	NC_015777.1	3187044	3190526	LOC100650667				NC_015764.1.12413129	1
NC_015778.1	2895339	2895340	NC_015778.1.2895340	1	NC_015778.1	2894776	2896309	LOC105666647				NC_015765.1.2608818	1
NC_015778.1	2895363	2895364	NC_015778.1.2895364	1	NC_015778.1	2894776	2896309	LOC105666647				NC_015764.1.12992190	1
NC_015778.1	3264439	3264440	NC_015778.1.3264440	1	NC_015778.1	3264393	3271687	LOC100649518				NC_015765.1.2623816	1
NC_015778.1	3264439	3264440	NC_015778.1.3264440	1	NC_015778.1	3259769	3264945	LOC100651391				NC_015764.1.12995237	1
NW_003565424.1	79227	79228	NW_003565424.1.79228	1	NW_003565424.1	66227	90329	LOC100642906				NC_015765.1.3603650	1
NW_003565426.1	799045	799046	NW_003565426.1.799046	1	NW_003565426.1	798089	800577	LOC100648920				NC_015764.1.13585847	1
NW_003566135.1	26639	26640	NW_003566135.1.26640	1	NW_003566135.1	21967	27630	LOC100644543				NC_015762.1.4482300	1
NW_003566555.1	388	389	NW_003566555.1.389	1	NW_003566555.1	136	2585	LOC100648383				NC_015764.1.14248854	1
NC_015762.1	2521078	2521079	NC_015762.1.2521079	1	NC_015762.1	2519621	2525883	LOC100647248				NC_015765.1.7467104	1
NC_015762.1	6484695	6484696	NC_015762.1.6484696	1	NC_015762.1	6483995	6490005	LOC100648664				NC_015766.1.307542	1
NC_015762.1	7431703	7431704	NC_015762.1.7431704	1	NC_015762.1	7426956	7433085	LOC100645618				NC_015766.1.1031356	1
NC_015763.1	2497734	2497735	NC_015763.1.2497735	1	NC_015763.1	2492719	2498326	LOC100646734				NC_015766.1.312053	1
NC_015763.1	10625093	10625094	NC_015763.1.10625094	1	NC_015763.1	10623320	10629529	LOC100650716				NC_015766.1.10632335	1
NC_015764.1	2290756	2290757	NC_015764.1.2290757	1	NC_015764.1	2272513	2295221	LOC100648591				NC_015762.1.367688	1
NC_015764.1	3885606	3885607	NC_015764.1.3885607	1	NC_015764.1	3881938	3886602	LOC100642600				NC_015766.1.1148031	1
NC_015764.1	6774440	6774441	NC_015764.1.6774441	1	NC_015764.1	6752434	6781872	LOC100649130				NC_015766.1.4096226	1
NC_015764.1	8535805	8535806	NC_015764.1.8535806	1	NC_015764.1	8529649	8541475	LOC100650270				NC_015766.1.11486258	1
NC_015764.1	9639912	9639913	NC_015764.1.9639913	1	NC_015764.1	9638444	9641007	LOC100651597				NC_015766.1.4180348	1
NC_015764.1	9639934	9639935	NC_015764.1.9639935	1	NC_015764.1	9638444	9641007	LOC100651597				NC_015766.1.2556044	1
NC_015764.1	10828362	10828363	NC_015764.1.10828363	1	NC_015764.1	10818808	10845766	LOC100645045				NC_015766.1.43467	1
NC_015764.1	10921770	10921771	NC_015764.1.10921771	1	NC_015764.1	10920367	10923934	LOC100643564				NC_015766.1.268540	1
NC_015764.1	11043381	11043382	NC_015764.1.11043382	1	NC_015764.1	11033973	11044616	LOC100651673				NC_015766.1.5184045	1
NC_015764.1	11118741	11118742	NC_015764.1.11118742	1	NC_015764.1	11116405	11121666	LOC100650635				NC_015766.1.5198159	1
NC_015764.1	14248853	14248854	NC_015764.1.14248854	1	NC_015764.1	14239689	14252786	LOC100646137				NC_015766.1.3425716	1
NC_015764.1	14307322	14307323	NC_015764.1.14307323	1	NC_015764.1	14306032	14313085	LOC100647415				NC_015764.1.14316313	1
NC_015764.1	14307322	14307323	NC_015764.1.14307323	1	NC_015764.1	14301544	14320183	LOC100647292				NC_015766.1.4091145	1
NC_015765.1	1444403	1444404	NC_015765.1.1444404	1	NC_015765.1	1433265	1447339	LOC100649017				NC_015764.1.1597122	1
NC_015765.1	2614070	2614071	NC_015765.1.2614071	1	NC_015765.1	2607927	2617172	LOC100650316				NC_015766.1.4170108	1
NC_015765.1	2623837	2623838	NC_015765.1.2623838	1	NC_015765.1	2620091	2626272	LOC100646859				NC_015764.1.1599693	1
NC_015765.1	3603649	3603650	NC_015765.1.3603650	1	NC_015765.1	3601949	3604975	LOC100646407				NC_015766.1.43443	1
NC_015765.1	7848616	7848617	NC_015765.1.7848617	1	NC_015765.1	7845325	7860705	LOC100643280				NC_015764.1.197702	1
NC_015765.1	11114641	11114642	NC_015765.1.11114642	1	NC_015765.1	11109282	11128104	LOC100650805				NC_015766.1.5057375	1
NC_015766.1	6121606	6121607	NC_015766.1.6121607	1	NC_015766.1	6121045	6128513	LOC100642245				NC_015764.1.223059	1
NC_015766.1	6832509	6832510	NC_015766.1.6832510	1	NC_015766.1	6828192	6837488	LOC100649572				NC_015766.1.5198145	1
NC_015766.1	8403725	8403726	NC_015766.1.8403726	1	NC_015766.1	8152132	8450716	LOC100646293				NC_015764.1.2290757	1
NC_015766.1	9369295	9369296	NC_015766.1.9369296	1	NC_015766.1	9366064	9381950	LOC100650881				NC_015766.1.5218180	1
NC_015767.1	5052549	5052550	NC_015767.1.5052550	1	NC_015767.1	5046660	5760540	LOC100644721				NC_015764.1.2493075	1
NC_015767.1	8818123	8818124	NC_015767.1.8818124	1	NC_015767.1	8814300	8820229	LOC100651639				NC_015766.1.540556	1
NC_015767.1	8838614	8838615	NC_015767.1.8838615	1	NC_015767.1	8834216	8843346	LOC100651403				NC_015764.1.3885607	1
NC_015768.1	1642873	1642874	NC_015768.1.1642874	1	NC_015768.1	1627688	1645135	LOC100650116				NC_015766.1.6121607	1
NC_015768.1	11152365	11152366	NC_015768.1.11152366	1	NC_015768.1	11152042	11155926	LOC100644329				NC_015764.1.3890138	1
NC_015769.1	2758997	2758998	NC_015769.1.2758998	1	NC_015769.1	2757567	2761005	LOC100644608				NC_015766.1.6173944	1
NC_015769.1	3035130	3035131	NC_015769.1.3035131	1	NC_015769.1	2990621	3047328	LOC100651603				NC_015764.1.3892521	1
NC_015769.1	3493941	3493942	NC_015769.1.3493942	1	NC_015769.1	3492837	3505699	LOC100649260				NC_015766.1.6380400	1
NC_015769.1	3533525	3533526	NC_015769.1.3533526	1	NC_015769.1	3531574	3537006	LOC100647734				NC_015764.1.429734	1
NC_015770.1	82644	82645	NC_015770.1.82645	1	NC_015770.1	78864	87067	LOC100649537				NC_015766.1.6640726	1
NC_015770.1	91036	91037	NC_015770.1.91037	1	NC_015770.1	89986	97720	LOC100649659				NC_015764.1.429905	1
NC_015770.1	2319442	2319443	NC_015770.1.2319443	1	NC_015770.1	2317285	2321400	LOC100643850				NC_015766.1.6832510	1
NC_015770.1	2319442	2319443	NC_015770.1.2319443	1	NC_015770.1	2284103	2323674	LOC100648097				NC_015764.1.4413202	1
NC_015770.1	3439765	3439766	NC_015770.1.3439766	1	NC_015770.1	3437666	3442631	LOC100649507				NC_015766.1.7403346	1
NC_015770.1	3449864	3449865	NC_015770.1.3449865	1	NC_015770.1	3445140	3487530	LOC100649298				NC_015764.1.4833367	1
NC_015770.1	4744010	4744011	NC_015770.1.4744011	1	NC_015770.1	4739882	4745605	LOC100646509				NC_015766.1.7675764	1
NC_015770.1	14377317	14377318	NC_015770.1.14377318	1	NC_015770.1	14374404	14383065	LOC100646788				NC_015764.1.5568097	1
NC_015770.1	15296259	15296260	NC_015770.1.15296260	1	NC_015770.1	15294410	15301478	LOC100652045				NC_015766.1.803123	1
NC_015771.1	2459421	2459422	NC_015771.1.2459422	1	NC_015771.1	2457513	2464857	LOC100650777				NC_015764.1.5685009	1
NC_015771.1	5827308	5827309	NC_015771.1.5827309	1	NC_015771.1	5822895	5830752	LOC100651889				NC_015766.1.8481800	1
NC_015771.1	6069319	6069320	NC_015771.1.6069320	1	NC_015771.1	6062710	6070108	LOC100650047				NC_015764.1.6355359	1
NC_015771.1	8274327	8274328	NC_015771.1.8274328	1	NC_015771.1	8271405	8276748	LOC100642697				NC_015766.1.9314302	1
NC_015771.1	8312780	8312781	NC_015771.1.8312781	1	NC_015771.1	8311103	8317111	LOC100649098				NC_015764.1.6355829	1
NC_015772.1	2452334	2452335	NC_015772.1.2452335	1	NC_015772.1	2447257	2455520	LOC100648367				NC_015766.1.9391076	1
NC_015772.1	3923536	3923537	NC_015772.1.3923537	1	NC_015772.1	3922539	3927689	LOC100647987				NC_015764.1.6449240	1
NC_015772.1	3930320	3930321	NC_015772.1.3930321	1	NC_015772.1	3927948	3930668	LOC100648289				NC_015767.1.10755648	1
NC_015772.1	5310145	5310146	NC_015772.1.5310146	1	NC_015772.1	5268112	5310525	LOC100646428				NC_015764.1.6449990	1
NC_015772.1	5310145	5310146	NC_015772.1.5310146	1	NC_015772.1	5307863	5312966	LOC100651412				NC_015767.1.10943254	1
NC_015772.1	6370793	6370794	NC_015772.1.6370794	1	NC_015772.1	6367927	6375822	LOC100651215				NC_015764.1.6528566	1
NC_015772.1	6370793	6370794	NC_015772.1.6370794	1	NC_015772.1	6152625	6685138	LOC100651843				NC_015767.1.11850903	1
NC_015772.1	7430135	7430136	NC_015772.1.7430136	1	NC_015772.1	7428638	7435897	LOC100651930				NC_015764.1.6603494	1
NC_015772.1	7938022	7938023	NC_015772.1.7938023	1	NC_015772.1	7935923	7941153	LOC100646512				NC_015767.1.12304406	1
NC_015772.1	8276293	8276294	NC_015772.1.8276294	1	NC_015772.1	8268607	8278353	LOC100648759				NC_015764.1.6603519	1
NC_015772.1	8698231	8698232	NC_015772.1.8698232	1	NC_015772.1	8693579	8703687	LOC100646871				NC_015767.1.1283141	1
NC_015772.1	11558908	11558909	NC_015772.1.11558909	1	NC_015772.1	11555570	11563179	LOC100645918				NC_015764.1.6772542	1
NC_015772.1	15377033	15377034	NC_015772.1.15377034	1	NC_015772.1	15372877	15379700	LOC100650855				NC_015767.1.2317409	1
NC_015772.1	15879260	15879261	NC_015772.1.15879261	1	NC_015772.1	15878133	15881576	LOC100645093				NC_015764.1.6772563	1
NC_015772.1	16685393	16685394	NC_015772.1.16685394	1	NC_015772.1	16680899	16685567	LOC100650371				NC_015767.1.2390466	1
NC_015773.1	3262096	3262097	NC_015773.1.3262097	1	NC_015773.1	3261635	3266778	LOC100651293				NC_015764.1.6774441	1
NC_015773.1	7094130	7094131	NC_015773.1.7094131	1	NC_015773.1	7092062	7094383	LOC100647669				NC_015767.1.2731202	1
NC_015773.1	7358805	7358806	NC_015773.1.7358806	1	NC_015773.1	7346962	7360925	LOC100645213				NC_015764.1.6774464	1
NC_015773.1	7516527	7516528	NC_015773.1.7516528	1	NC_015773.1	7508767	7518364	LOC100643380				NC_015767.1.2919493	1
NC_015773.1	8993272	8993273	NC_015773.1.8993273	1	NC_015773.1	8989936	8995091	LOC100648763				NC_015764.1.784603	1
NC_015773.1	9318796	9318797	NC_015773.1.9318797	1	NC_015773.1	9314596	9327228	LOC100646432				NC_015767.1.5003787	1
NC_015773.1	11616965	11616966	NC_015773.1.11616966	1	NC_015773.1	11616603	11641005	LOC100647076				NC_015764.1.8483568	1
NC_015774.1	4192034	4192035	NC_015774.1.4192035	1	NC_015774.1	4188183	4195134	LOC100648452				NC_015767.1.8818024	1
NC_015774.1	8646991	8646992	NC_015774.1.8646992	1	NC_015774.1	8644984	8647258	LOC100646800				NC_015764.1.8483663	1
NC_015775.1	132586	132587	NC_015775.1.132587	1	NC_015775.1	123004	137330	LOC100646678				NC_015767.1.8838615	1
NC_015775.1	739721	739722	NC_015775.1.739722	1	NC_015775.1	736475	741435	LOC100649825				NC_015764.1.8527501	1
NC_015775.1	1853867	1853868	NC_015775.1.1853868	1	NC_015775.1	1848194	1858679	LOC100650617				NC_015768.1.11152366	1
NC_015775.1	1882756	1882757	NC_015775.1.1882757	1	NC_015775.1	1881771	1883184	LOC110119145				NC_015764.1.8535806	1
NC_015775.1	1882756	1882757	NC_015775.1.1882757	1	NC_015775.1	1881368	1884745	LOC100644076				NC_015768.1.13575763	1
NC_015775.1	1956499	1956500	NC_015775.1.1956500	1	NC_015775.1	1953787	1959608	LOC100645098				NC_015764.1.8549174	1
NC_015775.1	2543211	2543212	NC_015775.1.2543212	1	NC_015775.1	2535868	2549102	LOC100644267				NC_015768.1.1535344	1
NC_015775.1	2993937	2993938	NC_015775.1.2993938	1	NC_015775.1	2990121	2998005	LOC100647078				NC_015764.1.8795418	1
NC_015775.1	7537110	7537111	NC_015775.1.7537111	1	NC_015775.1	7502288	7545652	LOC100652138				NC_015768.1.1549633	1
NC_015775.1	8686621	8686622	NC_015775.1.8686622	1	NC_015775.1	8549575	8687673	LOC100651344				NC_015764.1.8865716	1
NC_015775.1	11486519	11486520	NC_015775.1.11486520	1	NC_015775.1	11483371	11494503	LOC100649898				NC_015768.1.16010730	1
NC_015776.1	2245945	2245946	NC_015776.1.2245946	1	NC_015776.1	2243155	2246227	LOC100648802				NC_015764.1.8865757	1
NC_015776.1	6340518	6340519	NC_015776.1.6340519	1	NC_015776.1	6340118	6341054	LOC100649003				NC_015768.1.1642874	1
NC_015776.1	8650319	8650320	NC_015776.1.8650320	1	NC_015776.1	8634696	8654568	LOC100647120				NC_015764.1.8866452	1
NC_015776.1	8650319	8650320	NC_015776.1.8650320	1	NC_015776.1	8648698	8653222	LOC110119930				NC_015768.1.17517117	1
NC_015776.1	9902752	9902753	NC_015776.1.9902753	1	NC_015776.1	9901256	9909365	LOC100648229				NC_015764.1.8880750	1
NC_015776.1	10935136	10935137	NC_015776.1.10935137	1	NC_015776.1	10931663	10937453	LOC100644699				NC_015768.1.17707052	1
NC_015777.1	824822	824823	NC_015777.1.824823	1	NC_015777.1	822181	828600	LOC100650666				NC_015764.1.8892589	1
NC_015777.1	2555278	2555279	NC_015777.1.2555279	1	NC_015777.1	2551899	2558031	LOC100648917				NC_015768.1.2084801	1
NC_015777.1	3038042	3038043	NC_015777.1.3038043	1	NC_015777.1	3036602	3039919	LOC100648464				NC_015764.1.9209586	1
NC_015777.1	3145726	3145727	NC_015777.1.3145727	1	NC_015777.1	3143203	3146814	LOC100649277				NC_015768.1.2147094	1
NC_015777.1	4559556	4559557	NC_015777.1.4559557	1	NC_015777.1	4434710	4565780	LOC100645391				NC_015764.1.9639913	1
NW_003565404.1	325106	325107	NW_003565404.1.325107	1	NW_003565404.1	315587	338629	LOC100648493				NC_015768.1.2453474	1
NW_003565435.1	354213	354214	NW_003565435.1.354214	1	NW_003565435.1	319891	395502	LOC100650584				NC_015764.1.9639935	1
NW_003566126.1	347016	347017	NW_003566126.1.347017	1	NW_003566126.1	338209	353603	LOC100647485				NC_015768.1.298791	1
NW_003566126.1	350506	350507	NW_003566126.1.350507	1	NW_003566126.1	338209	353603	LOC100647485				NC_015764.1.9936241	1
NW_003566384.1	897499	897500	NW_003566384.1.897500	1	NW_003566384.1	894889	901542	LOC100644870				NC_015768.1.4187453	1
NW_003566384.1	1312499	1312500	NW_003566384.1.1312500	1	NW_003566384.1	1290871	1374040	LOC100645179				NC_015765.1.11114642	1
NW_003566384.1	1519219	1519220	NW_003566384.1.1519220	1	NW_003566384.1	1517047	1521564	LOC100648193				NC_015768.1.4808935	1
NW_003566384.1	1771032	1771033	NW_003566384.1.1771033	1	NW_003566384.1	1769549	1773531	LOC100651511				NC_015765.1.11124320	1
NW_003566384.1	2215410	2215411	NW_003566384.1.2215411	1	NW_003566384.1	2214151	2218773	LOC100646692				NC_015768.1.4818157	1
NW_003566591.1	733995	733996	NW_003566591.1.733996	1	NW_003566591.1	733785	739591	LOC100651355				NC_015765.1.12764092	1
NC_015762.1	4482299	4482300	NC_015762.1.4482300	1	NC_015762.1	4475747	4483364	LOC100647488				NC_015768.1.5176211	1
NC_015762.1	6326723	6326724	NC_015762.1.6326724	1	NC_015762.1	6317675	6327084	LOC100642192				NC_015765.1.13305068	1
NC_015764.1	429733	429734	NC_015764.1.429734	1	NC_015764.1	417004	433264	LOC100649724				NC_015768.1.5381676	1
NC_015764.1	6774463	6774464	NC_015764.1.6774464	1	NC_015764.1	6752434	6781872	LOC100649130				NC_015765.1.13690505	1
NC_015764.1	10917285	10917286	NC_015764.1.10917286	1	NC_015764.1	10914761	10920094	LOC100643440				NC_015768.1.5964333	1
NC_015764.1	12992189	12992190	NC_015764.1.12992190	1	NC_015764.1	12989157	12992438	LOC100651277				NC_015765.1.13726225	1
NC_015765.1	1463600	1463601	NC_015765.1.1463601	1	NC_015765.1	1461513	1478350	LOC105667204				NC_015768.1.6605168	1
NC_015765.1	2410647	2410648	NC_015765.1.2410648	1	NC_015765.1	2407632	2411683	LOC100643479				NC_015765.1.1444404	1
NC_015765.1	2623815	2623816	NC_015765.1.2623816	1	NC_015765.1	2620091	2626272	LOC100646859				NC_015765.1.1463601	1
NC_015766.1	5198144	5198145	NC_015766.1.5198145	1	NC_015766.1	5195288	5200363	LOC100647844				Grand Total	816
NC_015766.1	5198158	5198159	NC_015766.1.5198159	1	NC_015766.1	5195288	5200363	LOC100647844
NC_015767.1	2919492	2919493	NC_015767.1.2919493	1	NC_015767.1	2917234	2920324	LOC100649498
NC_015767.1	11684395	11684396	NC_015767.1.11684396	1	NC_015767.1	11682468	11685588	LOC100647336
NC_015768.1	287554	287555	NC_015768.1.287555	1	NC_015768.1	285803	289743	LOC100645794
NC_015768.1	2147093	2147094	NC_015768.1.2147094	1	NC_015768.1	2145925	2158829	LOC100644723
NC_015768.1	13622767	13622768	NC_015768.1.13622768	1	NC_015768.1	13620651	13623766	LOC100642606
NC_015769.1	2715225	2715226	NC_015769.1.2715226	1	NC_015769.1	2714060	2719228	LOC100647659
NC_015769.1	5231796	5231797	NC_015769.1.5231797	1	NC_015769.1	5225910	5233022	LOC100649141
NC_015769.1	9252329	9252330	NC_015769.1.9252330	1	NC_015769.1	9250028	9259357	LOC100645525
NC_015770.1	14377160	14377161	NC_015770.1.14377161	1	NC_015770.1	14374404	14383065	LOC100646788
NC_015772.1	2479633	2479634	NC_015772.1.2479634	1	NC_015772.1	2477877	2481596	LOC100642815
NC_015772.1	5459360	5459361	NC_015772.1.5459361	1	NC_015772.1	5455209	5464278	LOC100643738
NC_015772.1	8075940	8075941	NC_015772.1.8075941	1	NC_015772.1	8073265	8079873	LOC100644215
NC_015773.1	4371053	4371054	NC_015773.1.4371054	1	NC_015773.1	4363852	4377302	LOC100644652
NC_015773.1	8816996	8816997	NC_015773.1.8816997	1	NC_015773.1	8813616	8818340	LOC100648529
NC_015773.1	8942048	8942049	NC_015773.1.8942049	1	NC_015773.1	8930893	8951487	LOC100649108
NC_015773.1	9381728	9381729	NC_015773.1.9381729	1	NC_015773.1	9370266	9391429	LOC100649591
NC_015773.1	9389911	9389912	NC_015773.1.9389912	1	NC_015773.1	9370266	9391429	LOC100649591
NC_015775.1	6231860	6231861	NC_015775.1.6231861	1	NC_015775.1	6231699	6235376	LOC100645138
NC_015775.1	7536742	7536743	NC_015775.1.7536743	1	NC_015775.1	7502288	7545652	LOC100652138
NC_015775.1	7552065	7552066	NC_015775.1.7552066	1	NC_015775.1	7549714	7554423	LOC100648225
NC_015775.1	8978930	8978931	NC_015775.1.8978931	1	NC_015775.1	8978046	8981037	LOC100643985
NC_015775.1	11087621	11087622	NC_015775.1.11087622	1	NC_015775.1	11087164	11089643	LOC100644621
NC_015777.1	2651769	2651770	NC_015777.1.2651770	1	NC_015777.1	2640518	2656587	LOC100649192
NC_015777.1	2719021	2719022	NC_015777.1.2719022	1	NC_015777.1	2705332	2721728	LOC100647123
NC_015777.1	3255243	3255244	NC_015777.1.3255244	1	NC_015777.1	3254695	3256403	LOC100642822
NC_015777.1	4705610	4705611	NC_015777.1.4705611	1	NC_015777.1	4704713	4709085	LOC100647755
NC_015779.1	2208072	2208073	NC_015779.1.2208073	1	NC_015779.1	2195395	2211279	LOC100644154
NW_003565426.1	166915	166916	NW_003565426.1.166916	1	NW_003565426.1	164141	296929	LOC100643749
NW_003565933.1	413256	413257	NW_003565933.1.413257	1	NW_003565933.1	411480	426050	LOC100646048
NW_003566036.1	1043482	1043483	NW_003566036.1.1043483	1	NW_003566036.1	1041149	1046347	LOC100650749
NW_003566384.1	829804	829805	NW_003566384.1.829805	1	NW_003566384.1	828283	830902	LOC100643431
NW_003566591.1	755341	755342	NW_003566591.1.755342	1	NW_003566591.1	751020	768876	LOC100651472

### Sheet: M v S annotated
chr	base-1	base	chrBase	count	geneChr	geneStart	geneEnd	geneID					Row Labels	Sum of count
NC_015762.1	3681662	3681663	NC_015762.1.3681663	1	NC_015762.1	3670519	3683049	LOC100651787					NC_015772.1.1161235	2
NC_015762.1	4212728	4212729	NC_015762.1.4212729	1	NC_015762.1	4212267	4213915	LOC100645477					NC_015770.1.5669108	2
NC_015762.1	4212728	4212729	NC_015762.1.4212729	1	NC_015762.1	4186991	4219514	LOC100645359					NW_003566036.1.1219557	2
NC_015762.1	7326838	7326839	NC_015762.1.7326839	1	NC_015762.1	7325680	7326912	LOC100643721					NC_015762.1.4212729	2
NC_015762.1	7345074	7345075	NC_015762.1.7345075	1	NC_015762.1	7344554	7345761	LOC100643517					NC_015770.1.5669428	2
NC_015763.1	2152828	2152829	NC_015763.1.2152829	1	NC_015763.1	2152250	2157101	LOC100649368					NC_015764.1.14618631	2
NC_015763.1	10599374	10599375	NC_015763.1.10599375	1	NC_015763.1	10598749	10600343	LOC100648009					NC_015779.1.2477834	2
NC_015764.1	1213638	1213639	NC_015764.1.1213639	1	NC_015764.1	1206231	1214726	LOC100652224					NC_015764.1.14618667	2
NC_015764.1	6554060	6554061	NC_015764.1.6554061	1	NC_015764.1	6540041	6562600	LOC100651317					NW_003566036.1.1221555	2
NC_015764.1	11118741	11118742	NC_015764.1.11118742	1	NC_015764.1	11116405	11121666	LOC100650635					NC_015764.1.14618727	2
NC_015765.1	523358	523359	NC_015765.1.523359	1	NC_015765.1	520450	532177	LOC100649804					NC_015770.1.5669171	2
NC_015765.1	523414	523415	NC_015765.1.523415	1	NC_015765.1	520450	532177	LOC100649804					NC_015766.1.661774	2
NC_015765.1	1839253	1839254	NC_015765.1.1839254	1	NC_015765.1	1804969	1840085	LOC100642683					NC_015770.1.5669685	2
NC_015765.1	2412754	2412755	NC_015765.1.2412755	1	NC_015765.1	2411690	2414191	LOC100643605					NC_015766.1.668807	2
NC_015765.1	2857232	2857233	NC_015765.1.2857233	1	NC_015765.1	2856633	2858336	LOC100645627					NC_015776.1.8638139	2
NC_015765.1	2857505	2857506	NC_015765.1.2857506	1	NC_015765.1	2856633	2858336	LOC100645627					NC_015766.1.668819	2
NC_015765.1	2857540	2857541	NC_015765.1.2857541	1	NC_015765.1	2856633	2858336	LOC100645627					NW_003566036.1.1219380	2
NC_015765.1	3880225	3880226	NC_015765.1.3880226	1	NC_015765.1	3862142	4116057	LOC100648358					NC_015766.1.8068873	2
NC_015765.1	11511353	11511354	NC_015765.1.11511354	1	NC_015765.1	11508423	11521790	LOC100648856					NW_003566036.1.1220203	2
NC_015765.1	11511355	11511356	NC_015765.1.11511356	1	NC_015765.1	11508423	11521790	LOC100648856					NC_015766.1.8068946	2
NC_015765.1	13410948	13410949	NC_015765.1.13410949	1	NC_015765.1	13404896	13412734	LOC100649254					NC_015770.1.13639079	2
NC_015766.1	349422	349423	NC_015766.1.349423	1	NC_015766.1	348323	349866	LOC100645906					NC_015766.1.8068987	2
NC_015766.1	668806	668807	NC_015766.1.668807	1	NC_015766.1	665843	668956	LOC105665778					NC_015770.1.5669142	2
NC_015766.1	668806	668807	NC_015766.1.668807	1	NC_015766.1	668788	670489	LOC100646062					NC_015766.1.8069231	2
NC_015766.1	668818	668819	NC_015766.1.668819	1	NC_015766.1	665843	668956	LOC105665778					NC_015770.1.5669245	2
NC_015766.1	668818	668819	NC_015766.1.668819	1	NC_015766.1	668788	670489	LOC100646062					NC_015766.1.8069291	2
NC_015766.1	671368	671369	NC_015766.1.671369	1	NC_015766.1	670463	672146	LOC100646412					NC_015770.1.5669541	2
NC_015766.1	6845996	6845997	NC_015766.1.6845997	1	NC_015766.1	6840984	6850935	LOC100650198					NC_015766.1.8069323	2
NC_015767.1	4928367	4928368	NC_015767.1.4928368	1	NC_015767.1	4927588	4929703	LOC100645489					NC_015772.1.1161222	2
NC_015767.1	11844174	11844175	NC_015767.1.11844175	1	NC_015767.1	11841338	11854180	LOC100648674					NC_015766.1.8069386	2
NC_015768.1	4818144	4818145	NC_015768.1.4818145	1	NC_015768.1	4811497	4822743	LOC100647298					NC_015776.1.8637974	2
NC_015768.1	4984945	4984946	NC_015768.1.4984946	1	NC_015768.1	4972113	4986651	LOC100648364					NC_015768.1.573587	2
NC_015768.1	12747786	12747787	NC_015768.1.12747787	1	NC_015768.1	12741648	12750493	LOC100648136					NC_015776.1.8638149	2
NC_015768.1	17491334	17491335	NC_015768.1.17491335	1	NC_015768.1	17487067	17493904	LOC100644607					NC_015768.1.573600	2
NC_015769.1	310934	310935	NC_015769.1.310935	1	NC_015769.1	308332	311493	LOC100649454					NC_015779.1.2477885	2
NC_015769.1	1389454	1389455	NC_015769.1.1389455	1	NC_015769.1	1388792	1390443	LOC100642520					NC_015768.1.618376	2
NC_015769.1	3035130	3035131	NC_015769.1.3035131	1	NC_015769.1	2990621	3047328	LOC100651603					NW_003566036.1.1219460	2
NC_015769.1	8491079	8491080	NC_015769.1.8491080	1	NC_015769.1	8490002	8493647	LOC100644808					NC_015768.1.618602	2
NC_015770.1	613020	613021	NC_015770.1.613021	1	NC_015770.1	443341	875014	LOC100644765					NW_003566036.1.1220116	2
NC_015770.1	1029094	1029095	NC_015770.1.1029095	1	NC_015770.1	1027526	1031975	LOC100645201					NC_015768.1.619080	2
NC_015770.1	1033925	1033926	NC_015770.1.1033926	1	NC_015770.1	1033234	1037077	LOC100645451					NW_003566036.1.1220616	2
NC_015770.1	5669107	5669108	NC_015770.1.5669108	1	NC_015770.1	5668034	5670741	LOC105666051					NC_015768.1.9718757	2
NC_015770.1	5669107	5669108	NC_015770.1.5669108	1	NC_015770.1	5516842	5782793	LOC100645564					NW_003566036.1.1221624	2
NC_015770.1	5669141	5669142	NC_015770.1.5669142	1	NC_015770.1	5668034	5670741	LOC105666051					NC_015769.1.2279443	2
NC_015770.1	5669141	5669142	NC_015770.1.5669142	1	NC_015770.1	5516842	5782793	LOC100645564					NC_015772.1.7959236	2
NC_015770.1	5669170	5669171	NC_015770.1.5669171	1	NC_015770.1	5668034	5670741	LOC105666051					NW_003566135.1.411303	1
NC_015770.1	5669170	5669171	NC_015770.1.5669171	1	NC_015770.1	5516842	5782793	LOC100645564					NC_015762.1.7345075	1
NC_015770.1	5669244	5669245	NC_015770.1.5669245	1	NC_015770.1	5668034	5670741	LOC105666051					NC_015775.1.11187826	1
NC_015770.1	5669244	5669245	NC_015770.1.5669245	1	NC_015770.1	5516842	5782793	LOC100645564					NC_015765.1.2857506	1
NC_015770.1	5669427	5669428	NC_015770.1.5669428	1	NC_015770.1	5668034	5670741	LOC105666051					NW_003565426.1.762702	1
NC_015770.1	5669427	5669428	NC_015770.1.5669428	1	NC_015770.1	5516842	5782793	LOC100645564					NC_015765.1.2857517	1
NC_015770.1	5669540	5669541	NC_015770.1.5669541	1	NC_015770.1	5668034	5670741	LOC105666051					NW_003566519.1.193	1
NC_015770.1	5669540	5669541	NC_015770.1.5669541	1	NC_015770.1	5516842	5782793	LOC100645564					NC_015765.1.2857519	1
NC_015770.1	11528974	11528975	NC_015770.1.11528975	1	NC_015770.1	11527742	11532540	LOC100647859					NC_015775.1.7891615	1
NC_015770.1	12221058	12221059	NC_015770.1.12221059	1	NC_015770.1	12218044	12227675	LOC100646183					NC_015765.1.2857538	1
NC_015770.1	13639078	13639079	NC_015770.1.13639079	1	NC_015770.1	13638176	13640430	LOC100644932					NC_015778.1.399672	1
NC_015770.1	13639078	13639079	NC_015770.1.13639079	1	NC_015770.1	13594020	13660316	LOC100644811					NC_015765.1.2857541	1
NC_015771.1	1545883	1545884	NC_015771.1.1545884	1	NC_015771.1	1535738	1548355	LOC100650691					NC_015764.1.6554061	1
NC_015771.1	1590742	1590743	NC_015771.1.1590743	1	NC_015771.1	1588126	1594076	LOC100650567					NC_015765.1.3880226	1
NC_015771.1	13468463	13468464	NC_015771.1.13468464	1	NC_015771.1	13468353	13469311	LOC105666191					NW_003566384.1.2410074	1
NC_015772.1	5457476	5457477	NC_015772.1.5457477	1	NC_015772.1	5455209	5464278	LOC100643738					NC_015765.1.523359	1
NC_015772.1	14626924	14626925	NC_015772.1.14626925	1	NC_015772.1	14621667	14628700	LOC100652132					NW_003568143.1.1666	1
NC_015772.1	14626939	14626940	NC_015772.1.14626940	1	NC_015772.1	14621667	14628700	LOC100652132					NC_015765.1.523415	1
NC_015772.1	14628242	14628243	NC_015772.1.14628243	1	NC_015772.1	14621667	14628700	LOC100652132					NC_015775.1.6964120	1
NC_015772.1	14630934	14630935	NC_015772.1.14630935	1	NC_015772.1	14628714	14630994	LOC100649421					NC_015766.1.307268	1
NC_015772.1	14633737	14633738	NC_015772.1.14633738	1	NC_015772.1	14633594	14635115	LOC100646070					NC_015776.1.10615506	1
NC_015772.1	14633935	14633936	NC_015772.1.14633936	1	NC_015772.1	14633594	14635115	LOC100646070					NC_015766.1.322405	1
NC_015772.1	14634019	14634020	NC_015772.1.14634020	1	NC_015772.1	14633594	14635115	LOC100646070					NC_015777.1.2646129	1
NC_015772.1	14634060	14634061	NC_015772.1.14634061	1	NC_015772.1	14633594	14635115	LOC100646070					NC_015766.1.3433153	1
NC_015773.1	5792578	5792579	NC_015773.1.5792579	1	NC_015773.1	5791743	5795607	LOC100645022					NC_015779.1.3249892	1
NC_015773.1	5793064	5793065	NC_015773.1.5793065	1	NC_015773.1	5791743	5795607	LOC100645022					NC_015766.1.349423	1
NC_015773.1	12069103	12069104	NC_015773.1.12069104	1	NC_015773.1	12066276	12069859	LOC100647474					NW_003565564.1.2211	1
NC_015774.1	7191011	7191012	NC_015774.1.7191012	1	NC_015774.1	7185943	7192546	LOC100643381					NC_015766.1.6473985	1
NC_015775.1	6964284	6964285	NC_015775.1.6964285	1	NC_015775.1	6963232	6965668	LOC100651419					NC_015765.1.2857057	1
NC_015775.1	6964390	6964391	NC_015775.1.6964391	1	NC_015775.1	6963232	6965668	LOC100651419					NC_015763.1.10599375	1
NC_015775.1	6964445	6964446	NC_015775.1.6964446	1	NC_015775.1	6963232	6965668	LOC100651419					NW_003566187.1.21119	1
NC_015775.1	7891614	7891615	NC_015775.1.7891615	1	NC_015775.1	7890742	7893342	LOC100631090					NC_015763.1.10599450	1
NC_015775.1	8104967	8104968	NC_015775.1.8104968	1	NC_015775.1	8101311	8106030	LOC100642705					NW_003566440.1.3593	1
NC_015775.1	8229007	8229008	NC_015775.1.8229008	1	NC_015775.1	8228805	8230436	LOC100643421					NC_015763.1.1124559	1
NC_015775.1	8229030	8229031	NC_015775.1.8229031	1	NC_015775.1	8228805	8230436	LOC100643421					NW_003566556.1.892	1
NC_015775.1	8229036	8229037	NC_015775.1.8229037	1	NC_015775.1	8228805	8230436	LOC100643421					NC_015766.1.671369	1
NC_015776.1	8638138	8638139	NC_015776.1.8638139	1	NC_015776.1	8637884	8641499	LOC100647791					NW_003568143.1.75	1
NC_015776.1	8638138	8638139	NC_015776.1.8638139	1	NC_015776.1	8634696	8654568	LOC100647120					NC_015766.1.6845997	1
NC_015776.1	8638148	8638149	NC_015776.1.8638149	1	NC_015776.1	8637884	8641499	LOC100647791					NC_015775.1.1689894	1
NC_015776.1	8638148	8638149	NC_015776.1.8638149	1	NC_015776.1	8634696	8654568	LOC100647120					NC_015766.1.7785484	1
NC_015776.1	9332657	9332658	NC_015776.1.9332658	1	NC_015776.1	9329430	9334937	LOC100651700					NC_015775.1.6964446	1
NC_015776.1	11071767	11071768	NC_015776.1.11071768	1	NC_015776.1	11071002	11072687	LOC100644227					NC_015763.1.11720456	1
NC_015777.1	2646128	2646129	NC_015777.1.2646129	1	NC_015777.1	2640518	2656587	LOC100649192					NC_015775.1.8229031	1
NC_015778.1	2814102	2814103	NC_015778.1.2814103	1	NC_015778.1	2812633	2820268	LOC100646928					NC_015763.1.11720488	1
NC_015779.1	363761	363762	NC_015779.1.363762	1	NC_015779.1	362943	365434	LOC100652178					NC_015776.1.4240852	1
NC_015779.1	2198313	2198314	NC_015779.1.2198314	1	NC_015779.1	2195395	2211279	LOC100644154					NC_015763.1.11720557	1
NW_003565426.1	762547	762548	NW_003565426.1.762548	1	NW_003565426.1	761771	764293	LOC100648000					NC_015776.1.9332658	1
NW_003565426.1	762567	762568	NW_003565426.1.762568	1	NW_003565426.1	761771	764293	LOC100648000					NC_015763.1.2152829	1
NW_003565426.1	762601	762602	NW_003565426.1.762602	1	NW_003565426.1	761771	764293	LOC100648000					NC_015777.1.4735417	1
NW_003565426.1	762686	762687	NW_003565426.1.762687	1	NW_003565426.1	761771	764293	LOC100648000					NC_015763.1.2756946	1
NW_003565426.1	762701	762702	NW_003565426.1.762702	1	NW_003565426.1	761771	764293	LOC100648000					NC_015779.1.2451368	1
NW_003565451.1	9206	9207	NW_003565451.1.9207	1	NW_003565451.1	7959	10021	LOC100647205					NC_015763.1.3434575	1
NW_003565451.1	9238	9239	NW_003565451.1.9239	1	NW_003565451.1	7959	10021	LOC100647205					NW_003565426.1.762548	1
NW_003565451.1	9364	9365	NW_003565451.1.9365	1	NW_003565451.1	7959	10021	LOC100647205					NC_015763.1.3434594	1
NW_003565557.1	557213	557214	NW_003565557.1.557214	1	NW_003565557.1	555515	558854	LOC100642473					NW_003565557.1.557214	1
NW_003565564.1	1988	1989	NW_003565564.1.1989	1	NW_003565564.1	9	3555	LOC100643266					NC_015767.1.11844175	1
NW_003565564.1	2126	2127	NW_003565564.1.2127	1	NW_003565564.1	9	3555	LOC100643266					NW_003565741.1.10623	1
NW_003565564.1	2140	2141	NW_003565564.1.2141	1	NW_003565564.1	9	3555	LOC100643266					NC_015767.1.12422749	1
NW_003565564.1	2210	2211	NW_003565564.1.2211	1	NW_003565564.1	9	3555	LOC100643266					NC_015765.1.13410949	1
NW_003565564.1	2603	2604	NW_003565564.1.2604	1	NW_003565564.1	9	3555	LOC100643266					NC_015767.1.4438677	1
NW_003565564.1	2754	2755	NW_003565564.1.2755	1	NW_003565564.1	9	3555	LOC100643266					NW_003566126.1.345896	1
NW_003565564.1	2780	2781	NW_003565564.1.2781	1	NW_003565564.1	9	3555	LOC100643266					NC_015767.1.4644908	1
NW_003565741.1	10622	10623	NW_003565741.1.10623	1	NW_003565741.1	9608	12406	LOC110120112					NW_003566156.1.1984	1
NW_003565741.1	10657	10658	NW_003565741.1.10658	1	NW_003565741.1	9608	12406	LOC110120112					NC_015767.1.4928264	1
NW_003566187.1	21774	21775	NW_003566187.1.21775	1	NW_003566187.1	18432	22958	LOC100647760					NW_003566384.1.1576986	1
NW_003566384.1	1576985	1576986	NW_003566384.1.1576986	1	NW_003566384.1	1570376	1584856	LOC100649124					NC_015767.1.4928368	1
NW_003566384.1	1604747	1604748	NW_003566384.1.1604748	1	NW_003566384.1	1603921	1605682	LOC100650138					NW_003566414.1.144	1
NW_003566384.1	2288812	2288813	NW_003566384.1.2288813	1	NW_003566384.1	2280447	2290163	LOC100648040					NC_015767.1.4928371	1
NW_003566440.1	3667	3668	NW_003566440.1.3668	1	NW_003566440.1	2507	3931	LOC100649244					NW_003566457.1.521079	1
NW_003566440.1	3678	3679	NW_003566440.1.3679	1	NW_003566440.1	2507	3931	LOC100649244					NC_015767.1.4987535	1
NW_003566457.1	521028	521029	NW_003566457.1.521029	1	NW_003566457.1	519033	530595	LOC100650912					NW_003566519.1.77	1
NW_003566457.1	521078	521079	NW_003566457.1.521079	1	NW_003566457.1	519033	530595	LOC100650912					NC_015768.1.12747787	1
NW_003566457.1	521127	521128	NW_003566457.1.521128	1	NW_003566457.1	519033	530595	LOC100650912					NW_003567222.1.512	1
NW_003566457.1	521138	521139	NW_003566457.1.521139	1	NW_003566457.1	519033	530595	LOC100650912					NC_015768.1.13986958	1
NW_003566523.1	22717	22718	NW_003566523.1.22718	1	NW_003566523.1	22457	23235	LOC105666983					NW_003568143.1.272	1
NW_003566556.1	947	948	NW_003566556.1.948	1	NW_003566556.1	396	2632	LOC105666994					NC_015768.1.16437462	1
NW_003567222.1	511	512	NW_003567222.1.512	1	NW_003567222.1	6	936	LOC100647684					NC_015765.1.2857233	1
NW_003568143.1	74	75	NW_003568143.1.75	1	NW_003568143.1	8	1706	LOC100649524					NC_015768.1.17167711	1
NW_003568143.1	83	84	NW_003568143.1.84	1	NW_003568143.1	8	1706	LOC100649524					NC_015775.1.1689501	1
NW_003568143.1	90	91	NW_003568143.1.91	1	NW_003568143.1	8	1706	LOC100649524					NC_015768.1.17491335	1
NW_003568143.1	164	165	NW_003568143.1.165	1	NW_003568143.1	8	1706	LOC100649524					NC_015775.1.6320088	1
NW_003568143.1	214	215	NW_003568143.1.215	1	NW_003568143.1	8	1706	LOC100649524					NC_015768.1.17584866	1
NW_003568143.1	227	228	NW_003568143.1.228	1	NW_003568143.1	8	1706	LOC100649524					NC_015775.1.6964285	1
NW_003568143.1	271	272	NW_003568143.1.272	1	NW_003568143.1	8	1706	LOC100649524					NC_015768.1.4818145	1
NW_003568143.1	290	291	NW_003568143.1.291	1	NW_003568143.1	8	1706	LOC100649524					NC_015775.1.739837	1
NW_003568143.1	329	330	NW_003568143.1.330	1	NW_003568143.1	8	1706	LOC100649524					NC_015768.1.4818514	1
NW_003568143.1	661	662	NW_003568143.1.662	1	NW_003568143.1	8	1706	LOC100649524					NC_015775.1.8104968	1
NW_003568143.1	949	950	NW_003568143.1.950	1	NW_003568143.1	8	1706	LOC100649524					NC_015768.1.4984946	1
NW_003568143.1	1516	1517	NW_003568143.1.1517	1	NW_003568143.1	8	1706	LOC100649524					NC_015775.1.8256229	1
NW_003568143.1	1665	1666	NW_003568143.1.1666	1	NW_003568143.1	8	1706	LOC100649524					NC_015768.1.5165282	1
NW_003568422.1	62	63	NW_003568422.1.63	1	NW_003568422.1	6	571	LOC105667035					NC_015776.1.11071768	1
NW_003568422.1	105	106	NW_003568422.1.106	1	NW_003568422.1	6	571	LOC105667035					NC_015763.1.3434599	1
NW_003568590.1	575	576	NW_003568590.1.576	1	NW_003568590.1	365	1109	LOC105667038					NC_015776.1.4894570	1
NW_003568590.1	581	582	NW_003568590.1.582	1	NW_003568590.1	365	1109	LOC105667038					NC_015763.1.3555360	1
NW_003568688.1	554	555	NW_003568688.1.555	1	NW_003568688.1	8	961	LOC105667041					NC_015764.1.5669436	1
NW_003569513.1	19	20	NW_003569513.1.20	1	NW_003569513.1	0	533	LOC105667061					NC_015768.1.577360	1
NW_003570309.1	195	196	NW_003570309.1.196	1	NW_003570309.1	6	926	LOC100644791					NC_015777.1.1500850	1
NW_003570309.1	324	325	NW_003570309.1.325	1	NW_003570309.1	6	926	LOC100644791					NC_015763.1.7180765	1
NW_003570309.1	354	355	NW_003570309.1.355	1	NW_003570309.1	6	926	LOC100644791					NC_015777.1.348	1
NW_003570591.1	499	500	NW_003570591.1.500	1	NW_003570591.1	96	529	LOC100645358					NC_015763.1.9129663	1
NW_003570706.1	715	716	NW_003570706.1.716	1	NW_003570706.1	2	1648	LOC105667080					NC_015777.1.5041073	1
NW_003570706.1	813	814	NW_003570706.1.814	1	NW_003570706.1	2	1648	LOC105667080					NC_015763.1.9129675	1
NC_015763.1	11720455	11720456	NC_015763.1.11720456	1	NC_015763.1	11717024	11782621	LOC100642318					NC_015779.1.2198314	1
NC_015770.1	5669684	5669685	NC_015770.1.5669685	1	NC_015770.1	5668034	5670741	LOC105666051					NC_015768.1.893103	1
NC_015770.1	5669684	5669685	NC_015770.1.5669685	1	NC_015770.1	5516842	5782793	LOC100645564					NC_015764.1.6545469	1
NC_015772.1	2008541	2008542	NC_015772.1.2008542	1	NC_015772.1	2001483	2011710	LOC100646594					NC_015763.1.9129700	1
NC_015772.1	12137363	12137364	NC_015772.1.12137364	1	NC_015772.1	12133355	12140242	LOC100652318					NC_015779.1.363722	1
NC_015772.1	14480200	14480201	NC_015772.1.14480201	1	NC_015772.1	14060318	14480811	LOC100644491					NC_015769.1.1389455	1
NC_015772.1	14634880	14634881	NC_015772.1.14634881	1	NC_015772.1	14633594	14635115	LOC100646070					NW_003565426.1.762602	1
NC_015774.1	5693008	5693009	NC_015774.1.5693009	1	NC_015774.1	5684020	5695193	LOC100642774					NC_015763.1.9129730	1
NC_015774.1	7191026	7191027	NC_015774.1.7191027	1	NC_015774.1	7185943	7192546	LOC100643381					NW_003565451.1.9239	1
NC_015775.1	1666192	1666193	NC_015775.1.1666193	1	NC_015775.1	1664072	1678416	LOC100645538					NC_015769.1.2701145	1
NC_015776.1	4897592	4897593	NC_015776.1.4897593	1	NC_015776.1	4882134	4898796	LOC100652059					NW_003565564.1.2127	1
NC_015776.1	10615505	10615506	NC_015776.1.10615506	1	NC_015776.1	10613287	10615761	LOC100642227					NC_015769.1.3035131	1
NC_015777.1	4735416	4735417	NC_015777.1.4735417	1	NC_015777.1	4730532	4738258	LOC100648611					NW_003565564.1.2755	1
NW_003566126.1	345879	345880	NW_003566126.1.345880	1	NW_003566126.1	338209	353603	LOC100647485					NC_015769.1.3040689	1
NW_003566384.1	399726	399727	NW_003566384.1.399727	1	NW_003566384.1	399210	402737	LOC100652217					NW_003565947.1.592593	1
NW_003570309.1	338	339	NW_003570309.1.339	1	NW_003570309.1	6	926	LOC100644791					NC_015769.1.310935	1
NW_003570309.1	340	341	NW_003570309.1.341	1	NW_003570309.1	6	926	LOC100644791					NC_015765.1.11511354	1
NC_015763.1	1124558	1124559	NC_015763.1.1124559	1	NC_015763.1	1122827	1125920	LOC100645041					NC_015769.1.6411327	1
NC_015763.1	3434574	3434575	NC_015763.1.3434575	1	NC_015763.1	3434283	3437875	LOC100651274					NW_003566036.1.1220996	1
NC_015763.1	3555359	3555360	NC_015763.1.3555360	1	NC_015763.1	3550984	3561427	LOC100651983					NC_015769.1.7490902	1
NC_015763.1	7180764	7180765	NC_015763.1.7180765	1	NC_015763.1	7177633	7188252	LOC100651069					NW_003566036.1.419254	1
NC_015763.1	9129662	9129663	NC_015763.1.9129663	1	NC_015763.1	9120914	9163013	LOC100643070					NC_015769.1.8491080	1
NC_015763.1	9129674	9129675	NC_015763.1.9129675	1	NC_015763.1	9120914	9163013	LOC100643070					NW_003566135.1.220691	1
NC_015763.1	9129699	9129700	NC_015763.1.9129700	1	NC_015763.1	9120914	9163013	LOC100643070					NC_015769.1.960807	1
NC_015763.1	9129729	9129730	NC_015763.1.9129730	1	NC_015763.1	9120914	9163013	LOC100643070					NW_003566135.1.441746	1
NC_015763.1	9130632	9130633	NC_015763.1.9130633	1	NC_015763.1	9120914	9163013	LOC100643070					NC_015770.1.1029095	1
NC_015763.1	9130648	9130649	NC_015763.1.9130649	1	NC_015763.1	9120914	9163013	LOC100643070					NW_003566176.1.330212	1
NC_015763.1	9130729	9130730	NC_015763.1.9130730	1	NC_015763.1	9120914	9163013	LOC100643070					NC_015770.1.1033926	1
NC_015763.1	11720487	11720488	NC_015763.1.11720488	1	NC_015763.1	11717024	11782621	LOC100642318					NW_003566187.1.21775	1
NC_015763.1	11720556	11720557	NC_015763.1.11720557	1	NC_015763.1	11717024	11782621	LOC100642318					NC_015770.1.11528975	1
NC_015764.1	475091	475092	NC_015764.1.475092	1	NC_015764.1	471960	478015	LOC100648622					NW_003566384.1.2185043	1
NC_015764.1	14618630	14618631	NC_015764.1.14618631	1	NC_015764.1	14616762	14620095	LOC110119186					NC_015770.1.11639528	1
NC_015764.1	14618630	14618631	NC_015764.1.14618631	1	NC_015764.1	14614494	14622963	LOC100645406					NW_003566384.1.832889	1
NC_015764.1	14618666	14618667	NC_015764.1.14618667	1	NC_015764.1	14616762	14620095	LOC110119186					NC_015770.1.12201364	1
NC_015764.1	14618666	14618667	NC_015764.1.14618667	1	NC_015764.1	14614494	14622963	LOC100645406					NW_003566414.1.254	1
NC_015764.1	14618726	14618727	NC_015764.1.14618727	1	NC_015764.1	14616762	14620095	LOC110119186					NC_015770.1.12221059	1
NC_015764.1	14618726	14618727	NC_015764.1.14618727	1	NC_015764.1	14614494	14622963	LOC100645406					NW_003566440.1.3679	1
NC_015765.1	2857056	2857057	NC_015765.1.2857057	1	NC_015765.1	2856633	2858336	LOC100645627					NC_015770.1.13318498	1
NC_015765.1	2857516	2857517	NC_015765.1.2857517	1	NC_015765.1	2856633	2858336	LOC100645627					NW_003566457.1.521139	1
NC_015765.1	2857518	2857519	NC_015765.1.2857519	1	NC_015765.1	2856633	2858336	LOC100645627					NC_015770.1.13318619	1
NC_015765.1	2857537	2857538	NC_015765.1.2857538	1	NC_015765.1	2856633	2858336	LOC100645627					NW_003566519.1.254	1
NC_015766.1	307267	307268	NC_015766.1.307268	1	NC_015766.1	301466	314861	LOC100647455					NC_015770.1.13318637	1
NC_015766.1	322404	322405	NC_015766.1.322405	1	NC_015766.1	320136	322880	LOC100646900					NW_003566556.1.1020	1
NC_015766.1	661773	661774	NC_015766.1.661774	1	NC_015766.1	659177	663083	LOC100645947					NC_015770.1.13318967	1
NC_015766.1	661773	661774	NC_015766.1.661774	1	NC_015766.1	659177	662859	LOC100642687					NW_003567073.1.51	1
NC_015766.1	7785483	7785484	NC_015766.1.7785484	1	NC_015766.1	7783008	7791189	LOC100648553					NC_015770.1.13319203	1
NC_015766.1	8068872	8068873	NC_015766.1.8068873	1	NC_015766.1	8067877	8071507	LOC105665725					NW_003568143.1.1517	1
NC_015766.1	8068872	8068873	NC_015766.1.8068873	1	NC_015766.1	7924329	8088686	LOC100647333					NC_015770.1.13319224	1
NC_015766.1	8068945	8068946	NC_015766.1.8068946	1	NC_015766.1	8067877	8071507	LOC105665725					NW_003568143.1.215	1
NC_015766.1	8068945	8068946	NC_015766.1.8068946	1	NC_015766.1	7924329	8088686	LOC100647333					NC_015770.1.13319282	1
NC_015766.1	8068986	8068987	NC_015766.1.8068987	1	NC_015766.1	8067877	8071507	LOC105665725					NW_003568143.1.330	1
NC_015766.1	8068986	8068987	NC_015766.1.8068987	1	NC_015766.1	7924329	8088686	LOC100647333					NC_015770.1.13319634	1
NC_015766.1	8069230	8069231	NC_015766.1.8069231	1	NC_015766.1	8067877	8071507	LOC105665725					NW_003568143.1.91	1
NC_015766.1	8069230	8069231	NC_015766.1.8069231	1	NC_015766.1	7924329	8088686	LOC100647333					NC_015770.1.13319636	1
NC_015766.1	8069290	8069291	NC_015766.1.8069291	1	NC_015766.1	8067877	8071507	LOC105665725					NC_015775.1.11140088	1
NC_015766.1	8069290	8069291	NC_015766.1.8069291	1	NC_015766.1	7924329	8088686	LOC100647333					NC_015770.1.13319703	1
NC_015766.1	8069322	8069323	NC_015766.1.8069323	1	NC_015766.1	8067877	8071507	LOC105665725					NC_015775.1.1666193	1
NC_015766.1	8069322	8069323	NC_015766.1.8069323	1	NC_015766.1	7924329	8088686	LOC100647333					NC_015770.1.13321052	1
NC_015766.1	8069385	8069386	NC_015766.1.8069386	1	NC_015766.1	8067877	8071507	LOC105665725					NC_015775.1.1689555	1
NC_015766.1	8069385	8069386	NC_015766.1.8069386	1	NC_015766.1	7924329	8088686	LOC100647333					NC_015770.1.13480022	1
NC_015767.1	4438676	4438677	NC_015767.1.4438677	1	NC_015767.1	4356701	4536619	LOC100643692					NC_015775.1.6320050	1
NC_015767.1	4928370	4928371	NC_015767.1.4928371	1	NC_015767.1	4927588	4929703	LOC100645489					NC_015770.1.13480172	1
NC_015767.1	4987534	4987535	NC_015767.1.4987535	1	NC_015767.1	4981687	4994688	LOC100650115					NC_015775.1.6320105	1
NC_015767.1	12422748	12422749	NC_015767.1.12422749	1	NC_015767.1	12352687	12491636	LOC100648320					NC_015770.1.13480189	1
NC_015768.1	573586	573587	NC_015768.1.573587	1	NC_015768.1	568776	576744	LOC105665864					NC_015775.1.6964183	1
NC_015768.1	573586	573587	NC_015768.1.573587	1	NC_015768.1	514041	654008	LOC100648438					NC_015770.1.13482232	1
NC_015768.1	573599	573600	NC_015768.1.573600	1	NC_015768.1	568776	576744	LOC105665864					NC_015775.1.6964391	1
NC_015768.1	573599	573600	NC_015768.1.573600	1	NC_015768.1	514041	654008	LOC100648438					NC_015770.1.13482237	1
NC_015768.1	577359	577360	NC_015768.1.577360	1	NC_015768.1	514041	654008	LOC100648438					NC_015775.1.739831	1
NC_015768.1	618375	618376	NC_015768.1.618376	1	NC_015768.1	617652	620862	LOC105665863					NC_015770.1.13482337	1
NC_015768.1	618375	618376	NC_015768.1.618376	1	NC_015768.1	514041	654008	LOC100648438					NC_015775.1.7783695	1
NC_015768.1	618601	618602	NC_015768.1.618602	1	NC_015768.1	617652	620862	LOC105665863					NC_015763.1.9130633	1
NC_015768.1	618601	618602	NC_015768.1.618602	1	NC_015768.1	514041	654008	LOC100648438					NC_015775.1.7908188	1
NC_015768.1	893102	893103	NC_015768.1.893103	1	NC_015768.1	889304	895276	LOC100651404					NC_015770.1.14403380	1
NC_015768.1	5165281	5165282	NC_015768.1.5165282	1	NC_015768.1	5156806	5165804	LOC100646025					NC_015775.1.8229008	1
NC_015768.1	16437461	16437462	NC_015768.1.16437462	1	NC_015768.1	16219556	16444249	LOC100643243					NC_015770.1.14403409	1
NC_015768.1	17584865	17584866	NC_015768.1.17584866	1	NC_015768.1	17584190	17585368	LOC100646785					NC_015775.1.8229037	1
NC_015769.1	960806	960807	NC_015769.1.960807	1	NC_015769.1	959319	963822	LOC105665983					NC_015770.1.14403478	1
NC_015769.1	2701144	2701145	NC_015769.1.2701145	1	NC_015769.1	2698478	2712383	LOC100647538					NC_015775.1.8935635	1
NC_015769.1	6411326	6411327	NC_015769.1.6411327	1	NC_015769.1	6393652	6479248	LOC100650649					NC_015770.1.14830352	1
NC_015770.1	81235	81236	NC_015770.1.81236	1	NC_015770.1	78864	87067	LOC100649537					NC_015776.1.1067727	1
NC_015770.1	594515	594516	NC_015770.1.594516	1	NC_015770.1	443341	875014	LOC100644765					NC_015763.1.9130649	1
NC_015770.1	11639527	11639528	NC_015770.1.11639528	1	NC_015770.1	11537347	11668648	LOC100647740					NC_015776.1.2900396	1
NC_015770.1	13318497	13318498	NC_015770.1.13318498	1	NC_015770.1	13016798	13364755	LOC100643941					NC_015763.1.9130730	1
NC_015770.1	13318618	13318619	NC_015770.1.13318619	1	NC_015770.1	13016798	13364755	LOC100643941					NC_015776.1.4893967	1
NC_015770.1	13318636	13318637	NC_015770.1.13318637	1	NC_015770.1	13016798	13364755	LOC100643941					NC_015764.1.11118742	1
NC_015770.1	13319202	13319203	NC_015770.1.13319203	1	NC_015770.1	13016798	13364755	LOC100643941					NC_015776.1.4897593	1
NC_015770.1	13319223	13319224	NC_015770.1.13319224	1	NC_015770.1	13016798	13364755	LOC100643941					NC_015764.1.1212836	1
NC_015770.1	13319281	13319282	NC_015770.1.13319282	1	NC_015770.1	13016798	13364755	LOC100643941					NC_015764.1.475092	1
NC_015770.1	13319633	13319634	NC_015770.1.13319634	1	NC_015770.1	13016798	13364755	LOC100643941					NC_015764.1.1212959	1
NC_015770.1	13319635	13319636	NC_015770.1.13319636	1	NC_015770.1	13016798	13364755	LOC100643941					NC_015776.1.9273025	1
NC_015770.1	13319702	13319703	NC_015770.1.13319703	1	NC_015770.1	13016798	13364755	LOC100643941					NC_015764.1.1213007	1
NC_015770.1	13321051	13321052	NC_015770.1.13321052	1	NC_015770.1	13016798	13364755	LOC100643941					NC_015776.1.9598090	1
NC_015770.1	13480021	13480022	NC_015770.1.13480022	1	NC_015770.1	13474221	13486335	LOC100645253					NC_015764.1.1213639	1
NC_015770.1	13480171	13480172	NC_015770.1.13480172	1	NC_015770.1	13474221	13486335	LOC100645253					NC_015777.1.2581171	1
NC_015770.1	13482231	13482232	NC_015770.1.13482232	1	NC_015770.1	13474221	13486335	LOC100645253					NC_015770.1.594516	1
NC_015770.1	13482236	13482237	NC_015770.1.13482237	1	NC_015770.1	13474221	13486335	LOC100645253					NC_015777.1.345	1
NC_015770.1	13482336	13482337	NC_015770.1.13482337	1	NC_015770.1	13474221	13486335	LOC100645253					NC_015770.1.613021	1
NC_015770.1	14403408	14403409	NC_015770.1.14403409	1	NC_015770.1	14400183	14459984	LOC100647661					NC_015777.1.4735374	1
NC_015770.1	14403477	14403478	NC_015770.1.14403478	1	NC_015770.1	14400183	14459984	LOC100647661					NC_015770.1.81236	1
NC_015770.1	14830351	14830352	NC_015770.1.14830352	1	NC_015770.1	14764248	15158619	LOC100651044					NC_015777.1.5037232	1
NC_015771.1	2753447	2753448	NC_015771.1.2753448	1	NC_015771.1	2753187	2754167	LOC100647269					NC_015771.1.1081603	1
NC_015771.1	13468666	13468667	NC_015771.1.13468667	1	NC_015771.1	13468353	13469311	LOC105666191					NC_015778.1.2814103	1
NC_015771.1	13468677	13468678	NC_015771.1.13468678	1	NC_015771.1	13468353	13469311	LOC105666191					NC_015771.1.13468464	1
NC_015772.1	1161234	1161235	NC_015772.1.1161235	1	NC_015772.1	1154385	1162803	LOC100649968					NC_015779.1.1902494	1
NC_015772.1	1161234	1161235	NC_015772.1.1161235	1	NC_015772.1	1158458	1161950	LOC110119661					NC_015771.1.13468667	1
NC_015772.1	2008635	2008636	NC_015772.1.2008636	1	NC_015772.1	2001483	2011710	LOC100646594					NC_015779.1.2451249	1
NC_015772.1	6437807	6437808	NC_015772.1.6437808	1	NC_015772.1	6152625	6685138	LOC100651843					NC_015771.1.13468678	1
NC_015772.1	7959235	7959236	NC_015772.1.7959236	1	NC_015772.1	7952191	7959359	LOC100646308					NC_015764.1.6545452	1
NC_015772.1	7959235	7959236	NC_015772.1.7959236	1	NC_015772.1	7957856	7970790	LOC100646190					NC_015771.1.1545884	1
NC_015772.1	8053751	8053752	NC_015772.1.8053752	1	NC_015772.1	8050657	8056258	LOC100644613					NC_015779.1.3249883	1
NC_015772.1	11562365	11562366	NC_015772.1.11562366	1	NC_015772.1	11555570	11563179	LOC100645918					NC_015771.1.1546087	1
NC_015772.1	14634002	14634003	NC_015772.1.14634003	1	NC_015772.1	14633594	14635115	LOC100646070					NC_015779.1.3250003	1
NC_015772.1	15940087	15940088	NC_015772.1.15940088	1	NC_015772.1	15939308	15942694	LOC100643777					NC_015771.1.1590743	1
NC_015773.1	12068395	12068396	NC_015773.1.12068396	1	NC_015773.1	12066276	12069859	LOC100647474					NC_015779.1.363762	1
NC_015773.1	12068492	12068493	NC_015773.1.12068493	1	NC_015773.1	12066276	12069859	LOC100647474					NC_015771.1.2753448	1
NC_015773.1	12068561	12068562	NC_015773.1.12068562	1	NC_015773.1	12066276	12069859	LOC100647474					NW_003565426.1.762568	1
NC_015774.1	5693017	5693018	NC_015774.1.5693018	1	NC_015774.1	5684020	5695193	LOC100642774					NC_015772.1.10871257	1
NC_015774.1	5693028	5693029	NC_015774.1.5693029	1	NC_015774.1	5684020	5695193	LOC100642774					NW_003565426.1.762687	1
NC_015774.1	5693033	5693034	NC_015774.1.5693034	1	NC_015774.1	5684020	5695193	LOC100642774					NC_015772.1.11562366	1
NC_015774.1	5693082	5693083	NC_015774.1.5693083	1	NC_015774.1	5684020	5695193	LOC100642774					NW_003565451.1.9207	1
NC_015774.1	5693089	5693090	NC_015774.1.5693090	1	NC_015774.1	5684020	5695193	LOC100642774					NC_015762.1.3681663	1
NC_015775.1	739830	739831	NC_015775.1.739831	1	NC_015775.1	736475	741435	LOC100649825					NW_003565451.1.9365	1
NC_015775.1	739836	739837	NC_015775.1.739837	1	NC_015775.1	736475	741435	LOC100649825					NC_015762.1.7326839	1
NC_015775.1	1689500	1689501	NC_015775.1.1689501	1	NC_015775.1	1684474	1690919	LOC100647592					NW_003565564.1.1989	1
NC_015775.1	1689554	1689555	NC_015775.1.1689555	1	NC_015775.1	1684474	1690919	LOC100647592					NC_015772.1.12137364	1
NC_015775.1	1689893	1689894	NC_015775.1.1689894	1	NC_015775.1	1684474	1690919	LOC100647592					NW_003565564.1.2141	1
NC_015775.1	6320049	6320050	NC_015775.1.6320050	1	NC_015775.1	6316278	6324176	LOC100648298					NC_015772.1.12427282	1
NC_015775.1	6320104	6320105	NC_015775.1.6320105	1	NC_015775.1	6316278	6324176	LOC100648298					NW_003565564.1.2604	1
NC_015775.1	7783694	7783695	NC_015775.1.7783695	1	NC_015775.1	7776726	7788750	LOC100643422					NC_015772.1.14480201	1
NC_015775.1	8256228	8256229	NC_015775.1.8256229	1	NC_015775.1	8254121	8260216	LOC100650662					NW_003565564.1.2781	1
NC_015775.1	8935634	8935635	NC_015775.1.8935635	1	NC_015775.1	8924963	8943434	LOC100643058					NC_015772.1.14626925	1
NC_015775.1	11140081	11140082	NC_015775.1.11140082	1	NC_015775.1	11137474	11149338	LOC100648185					NW_003565741.1.10658	1
NC_015775.1	11140087	11140088	NC_015775.1.11140088	1	NC_015775.1	11137474	11149338	LOC100648185					NC_015772.1.14626940	1
NC_015775.1	11187825	11187826	NC_015775.1.11187826	1	NC_015775.1	11182689	11191429	LOC100648914					NW_003566036.1.1211009	1
NC_015776.1	2900395	2900396	NC_015776.1.2900396	1	NC_015776.1	2898312	2901564	LOC100651141					NC_015772.1.14628243	1
NC_015776.1	4893966	4893967	NC_015776.1.4893967	1	NC_015776.1	4882134	4898796	LOC100652059					NC_015765.1.10818146	1
NC_015776.1	4894569	4894570	NC_015776.1.4894570	1	NC_015776.1	4882134	4898796	LOC100652059					NC_015772.1.14630935	1
NC_015776.1	8637973	8637974	NC_015776.1.8637974	1	NC_015776.1	8637884	8641499	LOC100647791					NC_015765.1.11511356	1
NC_015776.1	8637973	8637974	NC_015776.1.8637974	1	NC_015776.1	8634696	8654568	LOC100647120					NC_015772.1.14633738	1
NC_015776.1	9273024	9273025	NC_015776.1.9273025	1	NC_015776.1	9271095	9273352	LOC100643628					NC_015765.1.1839254	1
NC_015776.1	9598089	9598090	NC_015776.1.9598090	1	NC_015776.1	9485730	9679125	LOC100650177					NC_015772.1.14633936	1
NC_015777.1	344	345	NC_015777.1.345	1	NC_015777.1	10	1383	LOC100643221					NC_015765.1.2412755	1
NC_015777.1	347	348	NC_015777.1.348	1	NC_015777.1	10	1383	LOC100643221					NC_015772.1.14634003	1
NC_015777.1	4735373	4735374	NC_015777.1.4735374	1	NC_015777.1	4730532	4738258	LOC100648611					NW_003566036.1.419009	1
NC_015777.1	5037231	5037232	NC_015777.1.5037232	1	NC_015777.1	5036865	5038741	LOC100650179					NC_015772.1.14634020	1
NC_015777.1	5041072	5041073	NC_015777.1.5041073	1	NC_015777.1	5039745	5043065	LOC100650422					NW_003566126.1.345880	1
NC_015778.1	399671	399672	NC_015778.1.399672	1	NC_015778.1	383138	408171	LOC100652263					NC_015772.1.14634061	1
NC_015779.1	363721	363722	NC_015779.1.363722	1	NC_015779.1	362943	365434	LOC100652178					NW_003566127.1.914	1
NC_015779.1	1902493	1902494	NC_015779.1.1902494	1	NC_015779.1	1896768	1905723	LOC100644584					NC_015772.1.14634881	1
NC_015779.1	2451248	2451249	NC_015779.1.2451249	1	NC_015779.1	2449882	2478663	LOC105666702					NW_003566135.1.220734	1
NC_015779.1	2451367	2451368	NC_015779.1.2451368	1	NC_015779.1	2449882	2478663	LOC105666702					NC_015772.1.15940088	1
NC_015779.1	2477833	2477834	NC_015779.1.2477834	1	NC_015779.1	2449882	2478663	LOC105666702					NW_003566135.1.411306	1
NC_015779.1	2477833	2477834	NC_015779.1.2477834	1	NC_015779.1	2458769	2648231	LOC105666711					NC_015772.1.1807613	1
NC_015779.1	2477884	2477885	NC_015779.1.2477885	1	NC_015779.1	2449882	2478663	LOC105666702					NW_003566156.1.1606	1
NC_015779.1	2477884	2477885	NC_015779.1.2477885	1	NC_015779.1	2458769	2648231	LOC105666711					NC_015772.1.2008542	1
NC_015779.1	3249882	3249883	NC_015779.1.3249883	1	NC_015779.1	3247652	3253814	LOC105666713					NW_003566176.1.330174	1
NC_015779.1	3249891	3249892	NC_015779.1.3249892	1	NC_015779.1	3247652	3253814	LOC105666713					NC_015772.1.2008552	1
NC_015779.1	3250002	3250003	NC_015779.1.3250003	1	NC_015779.1	3247652	3253814	LOC105666713					NW_003566187.1.21105	1
NW_003566036.1	419008	419009	NW_003566036.1.419009	1	NW_003566036.1	417411	423872	LOC100646085					NC_015772.1.2008636	1
NW_003566036.1	419253	419254	NW_003566036.1.419254	1	NW_003566036.1	417411	423872	LOC100646085					NW_003566187.1.21121	1
NW_003566036.1	1211008	1211009	NW_003566036.1.1211009	1	NW_003566036.1	1205083	1211146	LOC100645612					NC_015772.1.363727	1
NW_003566036.1	1219379	1219380	NW_003566036.1.1219380	1	NW_003566036.1	1218313	1220984	LOC105666827					NW_003566187.1.22353	1
NW_003566036.1	1219379	1219380	NW_003566036.1.1219380	1	NW_003566036.1	1212482	1229677	LOC100652264					NC_015772.1.5457477	1
NW_003566036.1	1219459	1219460	NW_003566036.1.1219460	1	NW_003566036.1	1218313	1220984	LOC105666827					NW_003566384.1.1604748	1
NW_003566036.1	1219459	1219460	NW_003566036.1.1219460	1	NW_003566036.1	1212482	1229677	LOC100652264					NC_015772.1.6437808	1
NW_003566036.1	1219556	1219557	NW_003566036.1.1219557	1	NW_003566036.1	1218313	1220984	LOC105666827					NW_003566384.1.2288813	1
NW_003566036.1	1219556	1219557	NW_003566036.1.1219557	1	NW_003566036.1	1212482	1229677	LOC100652264					NW_003568422.1.106	1
NW_003566036.1	1220115	1220116	NW_003566036.1.1220116	1	NW_003566036.1	1218313	1220984	LOC105666827					NW_003566384.1.399727	1
NW_003566036.1	1220115	1220116	NW_003566036.1.1220116	1	NW_003566036.1	1212482	1229677	LOC100652264					NW_003568422.1.63	1
NW_003566036.1	1220202	1220203	NW_003566036.1.1220203	1	NW_003566036.1	1218313	1220984	LOC105666827					NW_003566384.1.898318	1
NW_003566036.1	1220202	1220203	NW_003566036.1.1220203	1	NW_003566036.1	1212482	1229677	LOC100652264					NW_003568482.1.825	1
NW_003566036.1	1220615	1220616	NW_003566036.1.1220616	1	NW_003566036.1	1218313	1220984	LOC105666827					NW_003566414.1.227	1
NW_003566036.1	1220615	1220616	NW_003566036.1.1220616	1	NW_003566036.1	1212482	1229677	LOC100652264					NW_003568590.1.576	1
NW_003566036.1	1220995	1220996	NW_003566036.1.1220996	1	NW_003566036.1	1212482	1229677	LOC100652264					NW_003566440.1.3588	1
NW_003566036.1	1221554	1221555	NW_003566036.1.1221555	1	NW_003566036.1	1221284	1223330	LOC110120141					NW_003568688.1.555	1
NW_003566036.1	1221554	1221555	NW_003566036.1.1221555	1	NW_003566036.1	1212482	1229677	LOC100652264					NW_003566440.1.3668	1
NW_003566127.1	913	914	NW_003566127.1.914	1	NW_003566127.1	33	1884	LOC100652265					NW_003569513.1.20	1
NW_003566135.1	220690	220691	NW_003566135.1.220691	1	NW_003566135.1	219471	221090	LOC105665620					NW_003566457.1.521029	1
NW_003566135.1	220733	220734	NW_003566135.1.220734	1	NW_003566135.1	219471	221090	LOC105665620					NW_003569910.1.446	1
NW_003566135.1	411302	411303	NW_003566135.1.411303	1	NW_003566135.1	408620	412706	LOC100645357					NW_003566457.1.521128	1
NW_003566135.1	411305	411306	NW_003566135.1.411306	1	NW_003566135.1	408620	412706	LOC100645357					NW_003570309.1.325	1
NW_003566135.1	441745	441746	NW_003566135.1.441746	1	NW_003566135.1	427674	599109	LOC100645228					NW_003566519.1.147	1
NW_003566156.1	1605	1606	NW_003566156.1.1606	1	NW_003566156.1	915	2457	LOC105666889					NW_003570309.1.341	1
NW_003566156.1	1983	1984	NW_003566156.1.1984	1	NW_003566156.1	915	2457	LOC105666889					NW_003566519.1.234	1
NW_003566176.1	330173	330174	NW_003566176.1.330174	1	NW_003566176.1	329248	333180	LOC100647167					NW_003570309.1.355	1
NW_003566176.1	330211	330212	NW_003566176.1.330212	1	NW_003566176.1	329248	333180	LOC100647167					NW_003566519.1.71	1
NW_003566187.1	21104	21105	NW_003566187.1.21105	1	NW_003566187.1	18432	22958	LOC100647760					NW_003570309.1.797	1
NW_003566187.1	21118	21119	NW_003566187.1.21119	1	NW_003566187.1	18432	22958	LOC100647760					NW_003566523.1.22718	1
NW_003566187.1	21120	21121	NW_003566187.1.21121	1	NW_003566187.1	18432	22958	LOC100647760					NW_003570591.1.500	1
NW_003566187.1	22352	22353	NW_003566187.1.22353	1	NW_003566187.1	18432	22958	LOC100647760					NW_003566556.1.1587	1
NW_003566384.1	832888	832889	NW_003566384.1.832889	1	NW_003566384.1	830898	835780	LOC100643307					NW_003570706.1.814	1
NW_003566384.1	898317	898318	NW_003566384.1.898318	1	NW_003566384.1	894889	901542	LOC100644870					NW_003566556.1.948	1
NW_003566384.1	2185042	2185043	NW_003566384.1.2185043	1	NW_003566384.1	2181606	2186756	LOC100646211					NC_015774.1.5693018	1
NW_003566414.1	143	144	NW_003566414.1.144	1	NW_003566414.1	1	1486	LOC110120226					NW_003567126.1.800	1
NW_003566414.1	226	227	NW_003566414.1.227	1	NW_003566414.1	1	1486	LOC110120226					NC_015774.1.5693029	1
NW_003566414.1	253	254	NW_003566414.1.254	1	NW_003566414.1	1	1486	LOC110120226					NW_003568143.1.1357	1
NW_003566440.1	3587	3588	NW_003566440.1.3588	1	NW_003566440.1	2507	3931	LOC100649244					NC_015774.1.5693034	1
NW_003566440.1	3592	3593	NW_003566440.1.3593	1	NW_003566440.1	2507	3931	LOC100649244					NW_003568143.1.165	1
NW_003566519.1	70	71	NW_003566519.1.71	1	NW_003566519.1	0	1978	LOC105666981					NC_015774.1.5693083	1
NW_003566519.1	76	77	NW_003566519.1.77	1	NW_003566519.1	0	1978	LOC105666981					NW_003568143.1.1687	1
NW_003566519.1	146	147	NW_003566519.1.147	1	NW_003566519.1	0	1978	LOC105666981					NC_015774.1.5693090	1
NW_003566519.1	192	193	NW_003566519.1.193	1	NW_003566519.1	0	1978	LOC105666981					NW_003568143.1.228	1
NW_003566519.1	233	234	NW_003566519.1.234	1	NW_003566519.1	0	1978	LOC105666981					NC_015774.1.5901018	1
NW_003566519.1	253	254	NW_003566519.1.254	1	NW_003566519.1	0	1978	LOC105666981					NW_003568143.1.291	1
NW_003566556.1	1586	1587	NW_003566556.1.1587	1	NW_003566556.1	396	2632	LOC105666994					NC_015774.1.6592780	1
NW_003567126.1	799	800	NW_003567126.1.800	1	NW_003567126.1	11	1111	LOC100647326					NW_003568143.1.662	1
NW_003568143.1	1356	1357	NW_003568143.1.1357	1	NW_003568143.1	8	1706	LOC100649524					NC_015774.1.7191012	1
NW_003568143.1	1686	1687	NW_003568143.1.1687	1	NW_003568143.1	8	1706	LOC100649524					NW_003568143.1.84	1
NW_003568482.1	814	815	NW_003568482.1.815	1	NW_003568482.1	17	903	LOC105667037					NC_015774.1.7191027	1
NW_003568482.1	824	825	NW_003568482.1.825	1	NW_003568482.1	17	903	LOC105667037					NW_003568143.1.950	1
NW_003568482.1	850	851	NW_003568482.1.851	1	NW_003568482.1	17	903	LOC105667037					NC_015774.1.7987093	1
NW_003569084.1	432	433	NW_003569084.1.433	1	NW_003569084.1	223	885	LOC110120266					NC_015775.1.11140082	1
NW_003569910.1	445	446	NW_003569910.1.446	1	NW_003569910.1	429	1644	LOC110120275					NW_003568482.1.815	1
NW_003569910.1	1617	1618	NW_003569910.1.1618	1	NW_003569910.1	429	1644	LOC110120275					NC_015772.1.8053752	1
NW_003570309.1	352	353	NW_003570309.1.353	1	NW_003570309.1	6	926	LOC100644791					NW_003568482.1.851	1
NW_003570309.1	757	758	NW_003570309.1.758	1	NW_003570309.1	6	926	LOC100644791					NC_015773.1.12068396	1
NW_003570309.1	796	797	NW_003570309.1.797	1	NW_003570309.1	6	926	LOC100644791					NW_003568590.1.582	1
NW_003570309.1	888	889	NW_003570309.1.889	1	NW_003570309.1	6	926	LOC100644791					NC_015773.1.12068493	1
NC_015762.1	190165	190166	NC_015762.1.190166	1	NC_015762.1	171876	214618	LOC100647800					NW_003569084.1.433	1
NC_015763.1	2756945	2756946	NC_015763.1.2756946	1	NC_015763.1	2754672	2758714	LOC105666461					NC_015773.1.12068562	1
NC_015763.1	3434593	3434594	NC_015763.1.3434594	1	NC_015763.1	3434283	3437875	LOC100651274					NW_003569910.1.1618	1
NC_015763.1	3434598	3434599	NC_015763.1.3434599	1	NC_015763.1	3434283	3437875	LOC100651274					NC_015773.1.12069104	1
NC_015763.1	10599449	10599450	NC_015763.1.10599450	1	NC_015763.1	10598749	10600343	LOC100648009					NW_003570309.1.196	1
NC_015764.1	1212835	1212836	NC_015764.1.1212836	1	NC_015764.1	1206231	1214726	LOC100652224					NC_015773.1.12737796	1
NC_015764.1	1212958	1212959	NC_015764.1.1212959	1	NC_015764.1	1206231	1214726	LOC100652224					NW_003570309.1.339	1
NC_015764.1	1213006	1213007	NC_015764.1.1213007	1	NC_015764.1	1206231	1214726	LOC100652224					NC_015773.1.5792579	1
NC_015764.1	5669435	5669436	NC_015764.1.5669436	1	NC_015764.1	5664766	5683323	LOC100646498					NW_003570309.1.353	1
NC_015764.1	6545451	6545452	NC_015764.1.6545452	1	NC_015764.1	6540041	6562600	LOC100651317					NC_015773.1.5793065	1
NC_015764.1	6545468	6545469	NC_015764.1.6545469	1	NC_015764.1	6540041	6562600	LOC100651317					NW_003570309.1.758	1
NC_015765.1	10818145	10818146	NC_015765.1.10818146	1	NC_015765.1	10815471	10819310	LOC100642363					NC_015773.1.8185919	1
NC_015766.1	3433152	3433153	NC_015766.1.3433153	1	NC_015766.1	3432225	3437019	LOC100651322					NW_003570309.1.889	1
NC_015766.1	6473984	6473985	NC_015766.1.6473985	1	NC_015766.1	6445217	6610439	LOC100648318					NC_015773.1.8700513	1
NC_015767.1	4644907	4644908	NC_015767.1.4644908	1	NC_015767.1	4643035	4647795	LOC105665838					NW_003570706.1.716	1
NC_015767.1	4928263	4928264	NC_015767.1.4928264	1	NC_015767.1	4927588	4929703	LOC100645489					NC_015773.1.9090801	1
NC_015768.1	619079	619080	NC_015768.1.619080	1	NC_015768.1	617652	620862	LOC105665863					NC_015762.1.190166	1
NC_015768.1	619079	619080	NC_015768.1.619080	1	NC_015768.1	514041	654008	LOC100648438					NC_015774.1.5693009	1
NC_015768.1	4818513	4818514	NC_015768.1.4818514	1	NC_015768.1	4811497	4822743	LOC100647298					Grand Total	429
NC_015768.1	9718756	9718757	NC_015768.1.9718757	1	NC_015768.1	9718247	9775403	LOC110119434
NC_015768.1	9718756	9718757	NC_015768.1.9718757	1	NC_015768.1	9681611	9757020	LOC100650202
NC_015768.1	13986957	13986958	NC_015768.1.13986958	1	NC_015768.1	13670903	14095956	LOC100643082
NC_015768.1	17167710	17167711	NC_015768.1.17167711	1	NC_015768.1	17154637	17229062	LOC100645082
NC_015769.1	2279442	2279443	NC_015769.1.2279443	1	NC_015769.1	2271426	2300868	LOC100646950
NC_015769.1	2279442	2279443	NC_015769.1.2279443	1	NC_015769.1	2198293	2282615	LOC110119491
NC_015769.1	3040688	3040689	NC_015769.1.3040689	1	NC_015769.1	2990621	3047328	LOC100651603
NC_015769.1	7490901	7490902	NC_015769.1.7490902	1	NC_015769.1	7485607	7494410	LOC100643769
NC_015770.1	12201363	12201364	NC_015770.1.12201364	1	NC_015770.1	12176312	12215389	LOC100646301
NC_015770.1	13318966	13318967	NC_015770.1.13318967	1	NC_015770.1	13016798	13364755	LOC100643941
NC_015770.1	13480188	13480189	NC_015770.1.13480189	1	NC_015770.1	13474221	13486335	LOC100645253
NC_015770.1	14403379	14403380	NC_015770.1.14403380	1	NC_015770.1	14400183	14459984	LOC100647661
NC_015771.1	1081602	1081603	NC_015771.1.1081603	1	NC_015771.1	1079586	1091724	LOC100643944
NC_015771.1	1546086	1546087	NC_015771.1.1546087	1	NC_015771.1	1535738	1548355	LOC100650691
NC_015772.1	363726	363727	NC_015772.1.363727	1	NC_015772.1	317174	561219	LOC100647470
NC_015772.1	1161221	1161222	NC_015772.1.1161222	1	NC_015772.1	1154385	1162803	LOC100649968
NC_015772.1	1161221	1161222	NC_015772.1.1161222	1	NC_015772.1	1158458	1161950	LOC110119661
NC_015772.1	1807612	1807613	NC_015772.1.1807613	1	NC_015772.1	1729134	1831364	LOC100648567
NC_015772.1	2008551	2008552	NC_015772.1.2008552	1	NC_015772.1	2001483	2011710	LOC100646594
NC_015772.1	10871256	10871257	NC_015772.1.10871257	1	NC_015772.1	10849444	10985017	LOC100647190
NC_015772.1	12427281	12427282	NC_015772.1.12427282	1	NC_015772.1	12392420	12448690	LOC100646958
NC_015773.1	8185918	8185919	NC_015773.1.8185919	1	NC_015773.1	8185544	8187561	LOC100646514
NC_015773.1	8700512	8700513	NC_015773.1.8700513	1	NC_015773.1	8698111	8706862	LOC100643011
NC_015773.1	9090800	9090801	NC_015773.1.9090801	1	NC_015773.1	9054358	9125117	LOC100647990
NC_015773.1	12737795	12737796	NC_015773.1.12737796	1	NC_015773.1	12730717	12745092	LOC100646154
NC_015774.1	5901017	5901018	NC_015774.1.5901018	1	NC_015774.1	5900156	5903534	LOC100642536
NC_015774.1	6592779	6592780	NC_015774.1.6592780	1	NC_015774.1	6574728	6660642	LOC100647159
NC_015774.1	7987092	7987093	NC_015774.1.7987093	1	NC_015774.1	7736000	8032783	LOC100649855
NC_015775.1	6320087	6320088	NC_015775.1.6320088	1	NC_015775.1	6316278	6324176	LOC100648298
NC_015775.1	6964119	6964120	NC_015775.1.6964120	1	NC_015775.1	6963232	6965668	LOC100651419
NC_015775.1	6964182	6964183	NC_015775.1.6964183	1	NC_015775.1	6963232	6965668	LOC100651419
NC_015775.1	7908187	7908188	NC_015775.1.7908188	1	NC_015775.1	7907090	7917526	LOC100650786
NC_015776.1	1067726	1067727	NC_015776.1.1067727	1	NC_015776.1	1059437	1072004	LOC100645775
NC_015776.1	4240851	4240852	NC_015776.1.4240852	1	NC_015776.1	4182408	4241302	LOC100650057
NC_015777.1	1500849	1500850	NC_015777.1.1500850	1	NC_015777.1	1336054	1663487	LOC100648035
NC_015777.1	2581170	2581171	NC_015777.1.2581171	1	NC_015777.1	2579354	2584393	LOC100651347
NW_003565947.1	592592	592593	NW_003565947.1.592593	1	NW_003565947.1	468164	618247	LOC100651060
NW_003566036.1	1221623	1221624	NW_003566036.1.1221624	1	NW_003566036.1	1221284	1223330	LOC110120141
NW_003566036.1	1221623	1221624	NW_003566036.1.1221624	1	NW_003566036.1	1212482	1229677	LOC100652264
NW_003566126.1	345895	345896	NW_003566126.1.345896	1	NW_003566126.1	338209	353603	LOC100647485
NW_003566384.1	2410073	2410074	NW_003566384.1.2410074	1	NW_003566384.1	2405242	2486588	LOC100649677
NW_003566556.1	891	892	NW_003566556.1.892	1	NW_003566556.1	396	2632	LOC105666994
NW_003566556.1	1019	1020	NW_003566556.1.1020	1	NW_003566556.1	396	2632	LOC105666994
NW_003567073.1	50	51	NW_003567073.1.51	1	NW_003567073.1	36	567	LOC100647088

### Sheet: O v S annotated
chr	base-1	base	chrBase	count	geneChr	geneStart	geneEnd	geneID				Row Labels	Sum of count
NC_015762.1	494566	494567	NC_015762.1.494567	1	NC_015762.1	492942	495549	LOC100643147				NC_015770.1.5669428	2
NC_015762.1	494580	494581	NC_015762.1.494581	1	NC_015762.1	492942	495549	LOC100643147				NC_015770.1.13639314	2
NC_015762.1	962366	962367	NC_015762.1.962367	1	NC_015762.1	961094	968684	LOC100650139				NW_003566036.1.1219460	2
NC_015762.1	4408180	4408181	NC_015762.1.4408181	1	NC_015762.1	4405422	4409576	LOC100646250				NC_015764.1.14618631	2
NC_015762.1	7118762	7118763	NC_015762.1.7118763	1	NC_015762.1	7117729	7122934	LOC100646455				NC_015770.1.5669108	2
NC_015762.1	7118768	7118769	NC_015762.1.7118769	1	NC_015762.1	7117729	7122934	LOC100646455				NC_015764.1.14618667	2
NC_015762.1	7326838	7326839	NC_015762.1.7326839	1	NC_015762.1	7325680	7326912	LOC100643721				NC_015776.1.8637954	2
NC_015762.1	7345186	7345187	NC_015762.1.7345187	1	NC_015762.1	7344554	7345761	LOC100643517				NC_015764.1.14618727	2
NC_015762.1	7345282	7345283	NC_015762.1.7345283	1	NC_015762.1	7344554	7345761	LOC100643517				NW_003566036.1.1220616	2
NC_015762.1	7345284	7345285	NC_015762.1.7345285	1	NC_015762.1	7344554	7345761	LOC100643517				NC_015766.1.3410458	2
NC_015762.1	10122510	10122511	NC_015762.1.10122511	1	NC_015762.1	10122244	10128332	LOC100645740				NC_015770.1.13639342	2
NC_015762.1	16451892	16451893	NC_015762.1.16451893	1	NC_015762.1	16449782	16452890	LOC100651946				NC_015766.1.3410510	2
NC_015763.1	2551797	2551798	NC_015763.1.2551798	1	NC_015763.1	2551163	2555046	LOC100645515				NC_015770.1.5669171	2
NC_015763.1	3555319	3555320	NC_015763.1.3555320	1	NC_015763.1	3550984	3561427	LOC100651983				NC_015766.1.6091354	2
NC_015763.1	10599374	10599375	NC_015763.1.10599375	1	NC_015763.1	10598749	10600343	LOC100648009				NC_015770.1.5669685	2
NC_015763.1	11720455	11720456	NC_015763.1.11720456	1	NC_015763.1	11717024	11782621	LOC100642318				NC_015766.1.668807	2
NC_015763.1	12355439	12355440	NC_015763.1.12355440	1	NC_015763.1	12354532	12357289	LOC100644120				NC_015779.1.2477885	2
NC_015764.1	1213011	1213012	NC_015764.1.1213012	1	NC_015764.1	1206231	1214726	LOC100652224				NC_015766.1.668819	2
NC_015764.1	1213583	1213584	NC_015764.1.1213584	1	NC_015764.1	1206231	1214726	LOC100652224				NW_003566036.1.1220116	2
NC_015764.1	1213638	1213639	NC_015764.1.1213639	1	NC_015764.1	1206231	1214726	LOC100652224				NC_015766.1.7696505	2
NC_015765.1	523358	523359	NC_015765.1.523359	1	NC_015765.1	520450	532177	LOC100649804				NW_003566036.1.1221624	2
NC_015765.1	1966291	1966292	NC_015765.1.1966292	1	NC_015765.1	1964271	1967092	LOC100643924				NC_015766.1.7696534	2
NC_015765.1	1966327	1966328	NC_015765.1.1966328	1	NC_015765.1	1964271	1967092	LOC100643924				NC_015770.1.13639329	2
NC_015765.1	2412736	2412737	NC_015765.1.2412737	1	NC_015765.1	2411690	2414191	LOC100643605				NC_015766.1.8068873	2
NC_015765.1	2412754	2412755	NC_015765.1.2412755	1	NC_015765.1	2411690	2414191	LOC100643605				NC_015770.1.5668954	2
NC_015765.1	2857447	2857448	NC_015765.1.2857448	1	NC_015765.1	2856633	2858336	LOC100645627				NC_015766.1.8068946	2
NC_015765.1	5271529	5271530	NC_015765.1.5271530	1	NC_015765.1	5269871	5273176	LOC100646058				NC_015770.1.5669142	2
NC_015765.1	13683952	13683953	NC_015765.1.13683953	1	NC_015765.1	13682493	13684841	LOC100649086				NC_015766.1.8068987	2
NC_015766.1	668806	668807	NC_015766.1.668807	1	NC_015766.1	665843	668956	LOC105665778				NC_015770.1.5669245	2
NC_015766.1	668806	668807	NC_015766.1.668807	1	NC_015766.1	668788	670489	LOC100646062				NC_015766.1.8069386	2
NC_015766.1	668818	668819	NC_015766.1.668819	1	NC_015766.1	665843	668956	LOC105665778				NC_015770.1.5669541	2
NC_015766.1	668818	668819	NC_015766.1.668819	1	NC_015766.1	668788	670489	LOC100646062				NC_015766.1.8460199	2
NC_015766.1	669146	669147	NC_015766.1.669147	1	NC_015766.1	668788	670489	LOC100646062				NC_015775.1.10454295	2
NC_015766.1	669148	669149	NC_015766.1.669149	1	NC_015766.1	668788	670489	LOC100646062				NC_015768.1.573587	2
NC_015766.1	669210	669211	NC_015766.1.669211	1	NC_015766.1	668788	670489	LOC100646062				NC_015779.1.2477834	2
NC_015766.1	669242	669243	NC_015766.1.669243	1	NC_015766.1	668788	670489	LOC100646062				NC_015768.1.573600	2
NC_015766.1	3410457	3410458	NC_015766.1.3410458	1	NC_015766.1	3409616	3411643	LOC100652312				NW_003566036.1.1219380	2
NC_015766.1	3410457	3410458	NC_015766.1.3410458	1	NC_015766.1	3409735	3414343	LOC100651797				NC_015768.1.618376	2
NC_015766.1	3410509	3410510	NC_015766.1.3410510	1	NC_015766.1	3409616	3411643	LOC100652312				NW_003566036.1.1219557	2
NC_015766.1	3410509	3410510	NC_015766.1.3410510	1	NC_015766.1	3409735	3414343	LOC100651797				NC_015768.1.618602	2
NC_015766.1	6831554	6831555	NC_015766.1.6831555	1	NC_015766.1	6828192	6837488	LOC100649572				NW_003566036.1.1220203	2
NC_015766.1	8460198	8460199	NC_015766.1.8460199	1	NC_015766.1	8456025	8463526	LOC100646060				NC_015770.1.13639079	2
NC_015766.1	8460198	8460199	NC_015766.1.8460199	1	NC_015766.1	8458156	8461069	LOC100646177				NW_003566036.1.1221555	2
NC_015767.1	8818275	8818276	NC_015767.1.8818276	1	NC_015767.1	8814300	8820229	LOC100651639				NC_015770.1.13639111	2
NC_015767.1	11844174	11844175	NC_015767.1.11844175	1	NC_015767.1	11841338	11854180	LOC100648674				NC_015770.1.13639168	2
NC_015767.1	12074507	12074508	NC_015767.1.12074508	1	NC_015767.1	12073742	12076314	LOC100642569				NC_015772.1.12679244	2
NC_015767.1	12074556	12074557	NC_015767.1.12074557	1	NC_015767.1	12073742	12076314	LOC100642569				NC_015776.1.10571688	1
NC_015767.1	12074562	12074563	NC_015767.1.12074563	1	NC_015767.1	12073742	12076314	LOC100642569				NW_003566414.1.227	1
NC_015768.1	324899	324900	NC_015768.1.324900	1	NC_015768.1	323978	327132	LOC100643240				NW_003565557.1.557214	1
NC_015768.1	4201542	4201543	NC_015768.1.4201543	1	NC_015768.1	4192070	4203081	LOC100644254				NC_015762.1.16451893	1
NC_015768.1	4201566	4201567	NC_015768.1.4201567	1	NC_015768.1	4192070	4203081	LOC100644254				NC_015774.1.8649364	1
NC_015768.1	4818192	4818193	NC_015768.1.4818193	1	NC_015768.1	4811497	4822743	LOC100647298				NC_015762.1.4408181	1
NC_015768.1	7712542	7712543	NC_015768.1.7712543	1	NC_015768.1	7706758	7717302	LOC100645875				NC_015777.1.5037232	1
NC_015768.1	7713187	7713188	NC_015768.1.7713188	1	NC_015768.1	7706758	7717302	LOC100645875				NC_015764.1.5177946	1
NC_015768.1	7713290	7713291	NC_015768.1.7713291	1	NC_015768.1	7706758	7717302	LOC100645875				NW_003566036.1.419257	1
NC_015768.1	17491334	17491335	NC_015768.1.17491335	1	NC_015768.1	17487067	17493904	LOC100644607				NC_015764.1.6357149	1
NC_015769.1	587001	587002	NC_015769.1.587002	1	NC_015769.1	586133	589778	LOC100647101				NC_015773.1.9161345	1
NC_015769.1	3040676	3040677	NC_015769.1.3040677	1	NC_015769.1	2990621	3047328	LOC100651603				NC_015764.1.984456	1
NC_015769.1	3269192	3269193	NC_015769.1.3269193	1	NC_015769.1	3266613	3271481	LOC100642640				NC_015775.1.6964391	1
NC_015769.1	3530562	3530563	NC_015769.1.3530563	1	NC_015769.1	3530217	3531493	LOC100649261				NC_015765.1.13335867	1
NC_015769.1	3530637	3530638	NC_015769.1.3530638	1	NC_015769.1	3530217	3531493	LOC100649261				NC_015776.1.9895936	1
NC_015769.1	4327849	4327850	NC_015769.1.4327850	1	NC_015769.1	4327006	4335289	LOC100643330				NC_015765.1.13445983	1
NC_015769.1	8491079	8491080	NC_015769.1.8491080	1	NC_015769.1	8490002	8493647	LOC100644808				NC_015779.1.3249892	1
NC_015769.1	8491130	8491131	NC_015769.1.8491131	1	NC_015769.1	8490002	8493647	LOC100644808				NC_015765.1.13445985	1
NC_015769.1	8491166	8491167	NC_015769.1.8491167	1	NC_015769.1	8490002	8493647	LOC100644808				NW_003565741.1.10658	1
NC_015770.1	1029063	1029064	NC_015770.1.1029064	1	NC_015770.1	1027526	1031975	LOC100645201				NC_015765.1.13683953	1
NC_015770.1	1029094	1029095	NC_015770.1.1029095	1	NC_015770.1	1027526	1031975	LOC100645201				NW_003566384.1.2118380	1
NC_015770.1	1189923	1189924	NC_015770.1.1189924	1	NC_015770.1	1188205	1191655	LOC100651720				NC_015765.1.13684003	1
NC_015770.1	1567222	1567223	NC_015770.1.1567223	1	NC_015770.1	1564024	1569089	LOC100648211				NC_015762.1.10122511	1
NC_015770.1	1567278	1567279	NC_015770.1.1567279	1	NC_015770.1	1564024	1569089	LOC100648211				NC_015765.1.1966268	1
NC_015770.1	1567281	1567282	NC_015770.1.1567282	1	NC_015770.1	1564024	1569089	LOC100648211				NC_015774.1.5693029	1
NC_015770.1	5669244	5669245	NC_015770.1.5669245	1	NC_015770.1	5668034	5670741	LOC105666051				NC_015765.1.1966274	1
NC_015770.1	5669244	5669245	NC_015770.1.5669245	1	NC_015770.1	5516842	5782793	LOC100645564				NC_015775.1.6320050	1
NC_015770.1	5669540	5669541	NC_015770.1.5669541	1	NC_015770.1	5668034	5670741	LOC105666051				NC_015765.1.1966292	1
NC_015770.1	5669540	5669541	NC_015770.1.5669541	1	NC_015770.1	5516842	5782793	LOC100645564				NC_015775.1.7891615	1
NC_015770.1	11996288	11996289	NC_015770.1.11996289	1	NC_015770.1	11994490	11997165	LOC100645332				NC_015765.1.1966328	1
NC_015770.1	13639078	13639079	NC_015770.1.13639079	1	NC_015770.1	13638176	13640430	LOC100644932				NC_015776.1.4890839	1
NC_015770.1	13639078	13639079	NC_015770.1.13639079	1	NC_015770.1	13594020	13660316	LOC100644811				NC_015765.1.2412737	1
NC_015770.1	13639110	13639111	NC_015770.1.13639111	1	NC_015770.1	13638176	13640430	LOC100644932				NC_015777.1.4127834	1
NC_015770.1	13639110	13639111	NC_015770.1.13639111	1	NC_015770.1	13594020	13660316	LOC100644811				NC_015765.1.2412755	1
NC_015770.1	13639167	13639168	NC_015770.1.13639168	1	NC_015770.1	13638176	13640430	LOC100644932				NC_015779.1.1902494	1
NC_015770.1	13639167	13639168	NC_015770.1.13639168	1	NC_015770.1	13594020	13660316	LOC100644811				NC_015765.1.2857448	1
NC_015770.1	13639313	13639314	NC_015770.1.13639314	1	NC_015770.1	13638176	13640430	LOC100644932				NW_003565426.1.762548	1
NC_015770.1	13639313	13639314	NC_015770.1.13639314	1	NC_015770.1	13594020	13660316	LOC100644811				NC_015765.1.522605	1
NC_015770.1	13639328	13639329	NC_015770.1.13639329	1	NC_015770.1	13638176	13640430	LOC100644932				NW_003565564.1.2211	1
NC_015770.1	13639328	13639329	NC_015770.1.13639329	1	NC_015770.1	13594020	13660316	LOC100644811				NC_015765.1.523359	1
NC_015770.1	13639341	13639342	NC_015770.1.13639342	1	NC_015770.1	13638176	13640430	LOC100644932				NC_015764.1.11552070	1
NC_015770.1	13639341	13639342	NC_015770.1.13639342	1	NC_015770.1	13594020	13660316	LOC100644811				NC_015765.1.5271500	1
NC_015771.1	230	231	NC_015771.1.231	1	NC_015771.1	10	1670	LOC100651450				NW_003566176.1.330174	1
NC_015771.1	493	494	NC_015771.1.494	1	NC_015771.1	10	1670	LOC100651450				NC_015765.1.5271530	1
NC_015771.1	1546083	1546084	NC_015771.1.1546084	1	NC_015771.1	1535738	1548355	LOC100650691				NW_003566384.1.2320991	1
NC_015771.1	1604517	1604518	NC_015771.1.1604518	1	NC_015771.1	1603711	1605782	LOC100651454				NC_015766.1.322405	1
NC_015771.1	1711279	1711280	NC_015771.1.1711280	1	NC_015771.1	1708665	1712333	LOC100649967				NW_003570309.1.353	1
NC_015771.1	2753390	2753391	NC_015771.1.2753391	1	NC_015771.1	2753187	2754167	LOC100647269				NC_015762.1.494498	1
NC_015771.1	3573329	3573330	NC_015771.1.3573330	1	NC_015771.1	3568648	3574453	LOC100646953				NC_015773.1.8746868	1
NC_015771.1	3819568	3819569	NC_015771.1.3819569	1	NC_015771.1	3818448	3820678	LOC100649541				NC_015762.1.494567	1
NC_015771.1	8218107	8218108	NC_015771.1.8218108	1	NC_015771.1	8216659	8219217	LOC100651570				NC_015774.1.2281963	1
NC_015771.1	10143648	10143649	NC_015771.1.10143649	1	NC_015771.1	10142771	10144930	LOC105666116				NC_015766.1.3433153	1
NC_015771.1	13468463	13468464	NC_015771.1.13468464	1	NC_015771.1	13468353	13469311	LOC105666191				NC_015774.1.7190806	1
NC_015771.1	13468485	13468486	NC_015771.1.13468486	1	NC_015771.1	13468353	13469311	LOC105666191				NC_015766.1.5786382	1
NC_015771.1	13468636	13468637	NC_015771.1.13468637	1	NC_015771.1	13468353	13469311	LOC105666191				NC_015775.1.1689501	1
NC_015772.1	2008541	2008542	NC_015772.1.2008542	1	NC_015772.1	2001483	2011710	LOC100646594				NC_015762.1.494581	1
NC_015772.1	2306801	2306802	NC_015772.1.2306802	1	NC_015772.1	2302258	2309672	LOC100646511				NC_015775.1.6657772	1
NC_015772.1	2306819	2306820	NC_015772.1.2306820	1	NC_015772.1	2302258	2309672	LOC100646511				NC_015762.1.7118763	1
NC_015772.1	7094323	7094324	NC_015772.1.7094324	1	NC_015772.1	7092714	7095705	LOC100644651				NC_015775.1.6964470	1
NC_015772.1	11867693	11867694	NC_015772.1.11867694	1	NC_015772.1	11866728	11868984	LOC100643818				NC_015762.1.7118769	1
NC_015772.1	12134047	12134048	NC_015772.1.12134048	1	NC_015772.1	12133355	12140242	LOC100652318				NC_015775.1.8229031	1
NC_015772.1	12134080	12134081	NC_015772.1.12134081	1	NC_015772.1	12133355	12140242	LOC100652318				NC_015766.1.669147	1
NC_015772.1	12134161	12134162	NC_015772.1.12134162	1	NC_015772.1	12133355	12140242	LOC100652318				NC_015776.1.2704410	1
NC_015772.1	12679243	12679244	NC_015772.1.12679244	1	NC_015772.1	12677302	12680580	LOC100646191				NC_015766.1.669149	1
NC_015772.1	12679243	12679244	NC_015772.1.12679244	1	NC_015772.1	12678897	12679896	LOC100650895				NC_015776.1.8142092	1
NC_015772.1	14630934	14630935	NC_015772.1.14630935	1	NC_015772.1	14628714	14630994	LOC100649421				NC_015766.1.669211	1
NC_015772.1	16518865	16518866	NC_015772.1.16518866	1	NC_015772.1	16514699	16521799	LOC100642465				NC_015777.1.3119210	1
NC_015773.1	5758198	5758199	NC_015773.1.5758199	1	NC_015773.1	5749096	5760674	LOC100644222				NC_015766.1.669243	1
NC_015773.1	5793064	5793065	NC_015773.1.5793065	1	NC_015773.1	5791743	5795607	LOC100645022				NC_015777.1.4319164	1
NC_015773.1	7939207	7939208	NC_015773.1.7939208	1	NC_015773.1	7937635	7940165	LOC100652207				NC_015766.1.6831555	1
NC_015773.1	8185852	8185853	NC_015773.1.8185853	1	NC_015773.1	8185544	8187561	LOC100646514				NC_015778.1.2814103	1
NC_015773.1	8746867	8746868	NC_015773.1.8746868	1	NC_015773.1	8740251	8747745	LOC100642532				NC_015762.1.7326839	1
NC_015773.1	9160996	9160997	NC_015773.1.9160997	1	NC_015773.1	9158565	9162135	LOC100647748				NC_015779.1.2451249	1
NC_015773.1	9161245	9161246	NC_015773.1.9161246	1	NC_015773.1	9158565	9162135	LOC100647748				NC_015762.1.7345187	1
NC_015773.1	9161297	9161298	NC_015773.1.9161298	1	NC_015773.1	9158565	9162135	LOC100647748				NW_003565404.1.148604	1
NC_015773.1	9161426	9161427	NC_015773.1.9161427	1	NC_015773.1	9158565	9162135	LOC100647748				NC_015766.1.7784888	1
NC_015773.1	9374750	9374751	NC_015773.1.9374751	1	NC_015773.1	9370266	9391429	LOC100649591				NW_003565426.1.762702	1
NC_015773.1	9374757	9374758	NC_015773.1.9374758	1	NC_015773.1	9370266	9391429	LOC100649591				NC_015762.1.7345283	1
NC_015773.1	12068492	12068493	NC_015773.1.12068493	1	NC_015773.1	12066276	12069859	LOC100647474				NW_003565564.1.2113	1
NC_015773.1	12069103	12069104	NC_015773.1.12069104	1	NC_015773.1	12066276	12069859	LOC100647474				NC_015762.1.7345285	1
NC_015774.1	5693008	5693009	NC_015774.1.5693009	1	NC_015774.1	5684020	5695193	LOC100642774				NW_003565564.1.2538	1
NC_015774.1	5693028	5693029	NC_015774.1.5693029	1	NC_015774.1	5684020	5695193	LOC100642774				NC_015762.1.962367	1
NC_015774.1	8649316	8649317	NC_015774.1.8649317	1	NC_015774.1	8648006	8650438	LOC100646314				NW_003565947.1.814970	1
NC_015774.1	8649363	8649364	NC_015774.1.8649364	1	NC_015774.1	8648006	8650438	LOC100646314				NC_015763.1.10599375	1
NC_015774.1	8649413	8649414	NC_015774.1.8649414	1	NC_015774.1	8648006	8650438	LOC100646314				NC_015764.1.1213584	1
NC_015775.1	1636662	1636663	NC_015775.1.1636663	1	NC_015775.1	1633137	1653612	LOC100646996				NC_015763.1.10600130	1
NC_015775.1	6963859	6963860	NC_015775.1.6963860	1	NC_015775.1	6963232	6965668	LOC100651419				NW_003566135.1.220734	1
NC_015775.1	6964284	6964285	NC_015775.1.6964285	1	NC_015775.1	6963232	6965668	LOC100651419				NC_015767.1.11844175	1
NC_015775.1	6964390	6964391	NC_015775.1.6964391	1	NC_015775.1	6963232	6965668	LOC100651419				NW_003566187.1.34231	1
NC_015775.1	6964440	6964441	NC_015775.1.6964441	1	NC_015775.1	6963232	6965668	LOC100651419				NC_015767.1.12074508	1
NC_015775.1	6964445	6964446	NC_015775.1.6964446	1	NC_015775.1	6963232	6965668	LOC100651419				NW_003566384.1.2217130	1
NC_015775.1	6964462	6964463	NC_015775.1.6964463	1	NC_015775.1	6963232	6965668	LOC100651419				NC_015767.1.12074557	1
NC_015775.1	6964469	6964470	NC_015775.1.6964470	1	NC_015775.1	6963232	6965668	LOC100651419				NW_003566384.1.898308	1
NC_015775.1	6964791	6964792	NC_015775.1.6964792	1	NC_015775.1	6963232	6965668	LOC100651419				NC_015767.1.12074563	1
NC_015775.1	6964809	6964810	NC_015775.1.6964810	1	NC_015775.1	6963232	6965668	LOC100651419				NW_003570309.1.196	1
NC_015775.1	6964866	6964867	NC_015775.1.6964867	1	NC_015775.1	6963232	6965668	LOC100651419				NC_015767.1.124877	1
NC_015775.1	7891614	7891615	NC_015775.1.7891615	1	NC_015775.1	7890742	7893342	LOC100631090				NW_003570309.1.797	1
NC_015775.1	8229030	8229031	NC_015775.1.8229031	1	NC_015775.1	8228805	8230436	LOC100643421				NC_015767.1.4928136	1
NC_015775.1	8229036	8229037	NC_015775.1.8229037	1	NC_015775.1	8228805	8230436	LOC100643421				NC_015773.1.8185853	1
NC_015775.1	8384269	8384270	NC_015775.1.8384270	1	NC_015775.1	8382205	8386762	LOC100650056				NC_015767.1.4928162	1
NC_015776.1	2929491	2929492	NC_015776.1.2929492	1	NC_015776.1	2927167	2936228	LOC100651618				NC_015773.1.9161246	1
NC_015776.1	4179374	4179375	NC_015776.1.4179375	1	NC_015776.1	4177331	4180272	LOC100649638				NC_015767.1.4928180	1
NC_015776.1	8637953	8637954	NC_015776.1.8637954	1	NC_015776.1	8637884	8641499	LOC100647791				NC_015773.1.9374751	1
NC_015776.1	8637953	8637954	NC_015776.1.8637954	1	NC_015776.1	8634696	8654568	LOC100647120				NC_015767.1.4928199	1
NC_015776.1	9272172	9272173	NC_015776.1.9272173	1	NC_015776.1	9271095	9273352	LOC100643628				NC_015774.1.2282159	1
NC_015777.1	3119209	3119210	NC_015777.1.3119210	1	NC_015777.1	3115184	3119943	LOC100644273				NC_015767.1.4928264	1
NC_015777.1	4127842	4127843	NC_015777.1.4127843	1	NC_015777.1	4126438	4130515	LOC100651900				NC_015774.1.5693090	1
NC_015777.1	4561620	4561621	NC_015777.1.4561621	1	NC_015777.1	4434710	4565780	LOC100645391				NC_015767.1.4928368	1
NC_015777.1	4735416	4735417	NC_015777.1.4735417	1	NC_015777.1	4730532	4738258	LOC100648611				NC_015774.1.7695570	1
NC_015779.1	363761	363762	NC_015779.1.363762	1	NC_015779.1	362943	365434	LOC100652178				NC_015767.1.4928371	1
NC_015779.1	363788	363789	NC_015779.1.363789	1	NC_015779.1	362943	365434	LOC100652178				NC_015763.1.9129730	1
NC_015779.1	2204043	2204044	NC_015779.1.2204044	1	NC_015779.1	2195395	2211279	LOC100644154				NC_015767.1.8818276	1
NC_015779.1	2451248	2451249	NC_015779.1.2451249	1	NC_015779.1	2449882	2478663	LOC105666702				NC_015775.1.5245951	1
NC_015779.1	2477833	2477834	NC_015779.1.2477834	1	NC_015779.1	2449882	2478663	LOC105666702				NC_015768.1.10733321	1
NC_015779.1	2477833	2477834	NC_015779.1.2477834	1	NC_015779.1	2458769	2648231	LOC105666711				NC_015775.1.6321005	1
NC_015779.1	2477884	2477885	NC_015779.1.2477885	1	NC_015779.1	2449882	2478663	LOC105666702				NC_015768.1.11351051	1
NC_015779.1	2477884	2477885	NC_015779.1.2477885	1	NC_015779.1	2458769	2648231	LOC105666711				NC_015775.1.6963860	1
NW_003565404.1	148603	148604	NW_003565404.1.148604	1	NW_003565404.1	142053	151471	LOC100647279				NC_015768.1.13306549	1
NW_003565404.1	148622	148623	NW_003565404.1.148623	1	NW_003565404.1	142053	151471	LOC100647279				NC_015775.1.6964446	1
NW_003565404.1	149646	149647	NW_003565404.1.149647	1	NW_003565404.1	142053	151471	LOC100647279				NC_015768.1.16437462	1
NW_003565426.1	762547	762548	NW_003565426.1.762548	1	NW_003565426.1	761771	764293	LOC100648000				NC_015775.1.6964810	1
NW_003565426.1	762567	762568	NW_003565426.1.762568	1	NW_003565426.1	761771	764293	LOC100648000				NC_015768.1.17491335	1
NW_003565426.1	762701	762702	NW_003565426.1.762702	1	NW_003565426.1	761771	764293	LOC100648000				NC_015775.1.7908188	1
NW_003565435.1	612401	612402	NW_003565435.1.612402	1	NW_003565435.1	609920	617198	LOC100652299				NC_015768.1.17653886	1
NW_003565435.1	612407	612408	NW_003565435.1.612408	1	NW_003565435.1	609920	617198	LOC100652299				NC_015775.1.8256229	1
NW_003565482.1	763	764	NW_003565482.1.764	1	NW_003565482.1	22	3062	LOC100648772				NC_015768.1.17731101	1
NW_003565564.1	1936	1937	NW_003565564.1.1937	1	NW_003565564.1	9	3555	LOC100643266				NC_015776.1.2412473	1
NW_003565564.1	1988	1989	NW_003565564.1.1989	1	NW_003565564.1	9	3555	LOC100643266				NC_015768.1.324900	1
NW_003565564.1	2112	2113	NW_003565564.1.2113	1	NW_003565564.1	9	3555	LOC100643266				NC_015776.1.2929492	1
NW_003565564.1	2126	2127	NW_003565564.1.2127	1	NW_003565564.1	9	3555	LOC100643266				NC_015768.1.4201543	1
NW_003565564.1	2140	2141	NW_003565564.1.2141	1	NW_003565564.1	9	3555	LOC100643266				NC_015776.1.6022564	1
NW_003565564.1	2152	2153	NW_003565564.1.2153	1	NW_003565564.1	9	3555	LOC100643266				NC_015768.1.4201567	1
NW_003565564.1	2210	2211	NW_003565564.1.2211	1	NW_003565564.1	9	3555	LOC100643266				NC_015776.1.9272173	1
NW_003565564.1	2374	2375	NW_003565564.1.2375	1	NW_003565564.1	9	3555	LOC100643266				NC_015768.1.4818193	1
NW_003565564.1	2534	2535	NW_003565564.1.2535	1	NW_003565564.1	9	3555	LOC100643266				NC_015776.1.9961369	1
NW_003565564.1	2537	2538	NW_003565564.1.2538	1	NW_003565564.1	9	3555	LOC100643266				NC_015768.1.4818514	1
NW_003565564.1	2557	2558	NW_003565564.1.2558	1	NW_003565564.1	9	3555	LOC100643266				NC_015777.1.3171534	1
NW_003565564.1	2576	2577	NW_003565564.1.2577	1	NW_003565564.1	9	3555	LOC100643266				NC_015768.1.5165282	1
NW_003565741.1	10622	10623	NW_003565741.1.10623	1	NW_003565741.1	9608	12406	LOC110120112				NC_015777.1.4128587	1
NW_003565741.1	10657	10658	NW_003565741.1.10658	1	NW_003565741.1	9608	12406	LOC110120112				NC_015763.1.10600183	1
NW_003565947.1	814969	814970	NW_003565947.1.814970	1	NW_003565947.1	811800	820283	LOC100649280				NC_015777.1.4735374	1
NW_003565947.1	814973	814974	NW_003565947.1.814974	1	NW_003565947.1	811800	820283	LOC100649280				NC_015763.1.1124559	1
NW_003566126.1	1050727	1050728	NW_003566126.1.1050728	1	NW_003566126.1	1050086	1052826	LOC100644081				NC_015778.1.2813982	1
NW_003566187.1	21774	21775	NW_003566187.1.21775	1	NW_003566187.1	18432	22958	LOC100647760				NC_015768.1.577360	1
NW_003566187.1	34230	34231	NW_003566187.1.34231	1	NW_003566187.1	34025	34248	LOC105666897				NC_015778.1.399672	1
NW_003566384.1	832921	832922	NW_003566384.1.832922	1	NW_003566384.1	830898	835780	LOC100643307				NC_015763.1.11720456	1
NW_003566384.1	2216938	2216939	NW_003566384.1.2216939	1	NW_003566384.1	2214151	2218773	LOC100646692				NC_015779.1.2204044	1
NW_003566384.1	2216961	2216962	NW_003566384.1.2216962	1	NW_003566384.1	2214151	2218773	LOC100646692				NC_015763.1.11720488	1
NW_003566384.1	2217031	2217032	NW_003566384.1.2217032	1	NW_003566384.1	2214151	2218773	LOC100646692				NC_015763.1.9130649	1
NW_003566384.1	2217129	2217130	NW_003566384.1.2217130	1	NW_003566384.1	2214151	2218773	LOC100646692				NC_015768.1.7712468	1
NW_003566384.1	2229325	2229326	NW_003566384.1.2229326	1	NW_003566384.1	2219824	2232689	LOC100647169				NC_015779.1.363789	1
NW_003566384.1	2288812	2288813	NW_003566384.1.2288813	1	NW_003566384.1	2280447	2290163	LOC100648040				NC_015768.1.7712543	1
NW_003566384.1	2320990	2320991	NW_003566384.1.2320991	1	NW_003566384.1	2320896	2322100	LOC100648962				NW_003565404.1.149647	1
NW_003566384.1	2321028	2321029	NW_003566384.1.2321029	1	NW_003566384.1	2320896	2322100	LOC100648962				NC_015768.1.7713188	1
NW_003566440.1	3162	3163	NW_003566440.1.3163	1	NW_003566440.1	2507	3931	LOC100649244				NW_003565426.1.762602	1
NW_003566440.1	3213	3214	NW_003566440.1.3214	1	NW_003566440.1	2507	3931	LOC100649244				NC_015768.1.7713291	1
NW_003566440.1	3536	3537	NW_003566440.1.3537	1	NW_003566440.1	2507	3931	LOC100649244				NW_003565435.1.612408	1
NW_003566440.1	3667	3668	NW_003566440.1.3668	1	NW_003566440.1	2507	3931	LOC100649244				NC_015768.1.7742375	1
NW_003566440.1	3678	3679	NW_003566440.1.3679	1	NW_003566440.1	2507	3931	LOC100649244				NW_003565564.1.1937	1
NW_003566457.1	521138	521139	NW_003566457.1.521139	1	NW_003566457.1	519033	530595	LOC100650912				NC_015768.1.7947265	1
NW_003566523.1	22717	22718	NW_003566523.1.22718	1	NW_003566523.1	22457	23235	LOC105666983				NW_003565564.1.2141	1
NW_003566991.1	299	300	NW_003566991.1.300	1	NW_003566991.1	134	559	LOC105667016				NC_015768.1.893103	1
NW_003567073.1	165	166	NW_003567073.1.166	1	NW_003567073.1	36	567	LOC100647088				NW_003565564.1.2389	1
NW_003567222.1	259	260	NW_003567222.1.260	1	NW_003567222.1	6	936	LOC100647684				NC_015769.1.2701145	1
NW_003567222.1	511	512	NW_003567222.1.512	1	NW_003567222.1	6	936	LOC100647684				NW_003565564.1.2577	1
NW_003567222.1	585	586	NW_003567222.1.586	1	NW_003567222.1	6	936	LOC100647684				NC_015769.1.3040677	1
NW_003567222.1	611	612	NW_003567222.1.612	1	NW_003567222.1	6	936	LOC100647684				NW_003565947.1.257591	1
NW_003568143.1	1678	1679	NW_003568143.1.1679	1	NW_003568143.1	8	1706	LOC100649524				NC_015769.1.3269189	1
NW_003568422.1	351	352	NW_003568422.1.352	1	NW_003568422.1	6	571	LOC105667035				NW_003566036.1.1211009	1
NW_003568482.1	850	851	NW_003568482.1.851	1	NW_003568482.1	17	903	LOC105667037				NC_015769.1.3269193	1
NW_003568590.1	411	412	NW_003568590.1.412	1	NW_003568590.1	365	1109	LOC105667038				NC_015764.1.1213012	1
NW_003568590.1	575	576	NW_003568590.1.576	1	NW_003568590.1	365	1109	LOC105667038				NC_015769.1.3530563	1
NW_003569513.1	16	17	NW_003569513.1.17	1	NW_003569513.1	0	533	LOC105667061				NC_015764.1.1213639	1
NW_003570272.1	524	525	NW_003570272.1.525	1	NW_003570272.1	313	1050	LOC100644669				NC_015769.1.3530638	1
NW_003570309.1	195	196	NW_003570309.1.196	1	NW_003570309.1	6	926	LOC100644791				NW_003566135.1.219944	1
NW_003570309.1	324	325	NW_003570309.1.325	1	NW_003570309.1	6	926	LOC100644791				NC_015769.1.4327850	1
NW_003570309.1	515	516	NW_003570309.1.516	1	NW_003570309.1	6	926	LOC100644791				NW_003566135.1.411306	1
NW_003570591.1	499	500	NW_003570591.1.500	1	NW_003570591.1	96	529	LOC100645358				NC_015769.1.4329905	1
NC_015762.1	494497	494498	NC_015762.1.494498	1	NC_015762.1	492942	495549	LOC100643147				NW_003566187.1.21775	1
NC_015763.1	8796453	8796454	NC_015763.1.8796454	1	NC_015763.1	8793352	8802811	LOC100650431				NC_015769.1.587002	1
NC_015763.1	11720556	11720557	NC_015763.1.11720557	1	NC_015763.1	11717024	11782621	LOC100642318				NW_003566384.1.1604727	1
NC_015764.1	1213563	1213564	NC_015764.1.1213564	1	NC_015764.1	1206231	1214726	LOC100652224				NC_015769.1.6411327	1
NC_015765.1	522604	522605	NC_015765.1.522605	1	NC_015765.1	520450	532177	LOC100649804				NW_003566384.1.2216962	1
NC_015765.1	5271499	5271500	NC_015765.1.5271500	1	NC_015765.1	5269871	5273176	LOC100646058				NC_015769.1.7964422	1
NC_015765.1	13445982	13445983	NC_015765.1.13445983	1	NC_015765.1	13445217	13447387	LOC100645672				NW_003566384.1.2229326	1
NC_015765.1	13445984	13445985	NC_015765.1.13445985	1	NC_015765.1	13445217	13447387	LOC100645672				NC_015769.1.8491080	1
NC_015768.1	17653885	17653886	NC_015768.1.17653886	1	NC_015768.1	17652014	17655303	LOC100647776				NW_003566384.1.832889	1
NC_015769.1	8491439	8491440	NC_015769.1.8491440	1	NC_015769.1	8490002	8493647	LOC100644808				NC_015769.1.8491131	1
NC_015769.1	8492024	8492025	NC_015769.1.8492025	1	NC_015769.1	8490002	8493647	LOC100644808				NW_003566384.1.900697	1
NC_015771.1	2348538	2348539	NC_015771.1.2348539	1	NC_015771.1	2343614	2355190	LOC100648946				NC_015769.1.8491167	1
NC_015771.1	3819582	3819583	NC_015771.1.3819583	1	NC_015771.1	3818448	3820678	LOC100649541				NW_003566440.1.3163	1
NC_015771.1	3823557	3823558	NC_015771.1.3823558	1	NC_015771.1	3822388	3824335	LOC100649418				NC_015769.1.8491440	1
NC_015771.1	7062876	7062877	NC_015771.1.7062877	1	NC_015771.1	7061108	7064307	LOC100644333				NW_003570309.1.339	1
NC_015772.1	7968704	7968705	NC_015772.1.7968705	1	NC_015772.1	7957856	7970790	LOC100646190				NC_015769.1.8492025	1
NC_015773.1	8113858	8113859	NC_015773.1.8113859	1	NC_015773.1	8111142	8117216	LOC100648372				NW_003570309.1.450	1
NC_015774.1	7191011	7191012	NC_015774.1.7191012	1	NC_015774.1	7185943	7192546	LOC100643381				NC_015769.1.9254364	1
NC_015775.1	5118085	5118086	NC_015775.1.5118086	1	NC_015775.1	5116395	5122310	LOC100644499				NW_003570309.1.889	1
NC_015776.1	2412472	2412473	NC_015776.1.2412473	1	NC_015776.1	2411053	2413208	LOC100649748				NC_015770.1.1029064	1
NC_015776.1	2704409	2704410	NC_015776.1.2704410	1	NC_015776.1	2703006	2707912	LOC100647553				NC_015773.1.8113877	1
NC_015776.1	6022563	6022564	NC_015776.1.6022564	1	NC_015776.1	6021736	6023555	LOC100651143				NC_015770.1.1029095	1
NC_015776.1	9961368	9961369	NC_015776.1.9961369	1	NC_015776.1	9955163	9962233	LOC100646683				NC_015773.1.8185919	1
NC_015776.1	10571687	10571688	NC_015776.1.10571688	1	NC_015776.1	10568187	10573083	LOC100643219				NC_015770.1.1075351	1
NC_015777.1	3175533	3175534	NC_015777.1.3175534	1	NC_015777.1	3168705	3178556	LOC100650421				NC_015773.1.9160997	1
NC_015777.1	4127833	4127834	NC_015777.1.4127834	1	NC_015777.1	4126438	4130515	LOC100651900				NC_015770.1.1189789	1
NC_015777.1	5136285	5136286	NC_015777.1.5136286	1	NC_015777.1	5134324	5137709	LOC100651226				NC_015773.1.9161298	1
NC_015778.1	2813981	2813982	NC_015778.1.2813982	1	NC_015778.1	2812633	2820268	LOC100646928				NC_015770.1.1189924	1
NC_015778.1	2814102	2814103	NC_015778.1.2814103	1	NC_015778.1	2812633	2820268	LOC100646928				NC_015773.1.9161427	1
NC_015779.1	2198313	2198314	NC_015779.1.2198314	1	NC_015779.1	2195395	2211279	LOC100644154				NC_015770.1.11996289	1
NC_015779.1	2263144	2263145	NC_015779.1.2263145	1	NC_015779.1	2260226	2266867	LOC100645732				NC_015773.1.9374758	1
NC_015779.1	2451367	2451368	NC_015779.1.2451368	1	NC_015779.1	2449882	2478663	LOC105666702				NC_015770.1.12199565	1
NW_003565404.1	148558	148559	NW_003565404.1.148559	1	NW_003565404.1	142053	151471	LOC100647279				NC_015774.1.2282050	1
NW_003565407.1	283814	283815	NW_003565407.1.283815	1	NW_003565407.1	282398	284975	LOC100650706				NC_015770.1.13318498	1
NW_003565426.1	762601	762602	NW_003565426.1.762602	1	NW_003565426.1	761771	764293	LOC100648000				NC_015774.1.5693009	1
NW_003566036.1	1219379	1219380	NW_003566036.1.1219380	1	NW_003566036.1	1218313	1220984	LOC105666827				NC_015770.1.13318619	1
NW_003566036.1	1219379	1219380	NW_003566036.1.1219380	1	NW_003566036.1	1212482	1229677	LOC100652264				NC_015774.1.5693034	1
NW_003566135.1	220733	220734	NW_003566135.1.220734	1	NW_003566135.1	219471	221090	LOC105665620				NC_015770.1.13318637	1
NW_003568143.1	1665	1666	NW_003568143.1.1666	1	NW_003568143.1	8	1706	LOC100649524				NC_015774.1.7065681	1
NW_003570309.1	338	339	NW_003570309.1.339	1	NW_003570309.1	6	926	LOC100644791				NC_015770.1.13319282	1
NC_015770.1	13480021	13480022	NC_015770.1.13480022	1	NC_015770.1	13474221	13486335	LOC100645253				NC_015774.1.7191012	1
NC_015772.1	7600849	7600850	NC_015772.1.7600850	1	NC_015772.1	7598860	7602603	LOC100648873				NC_015770.1.13319634	1
NC_015776.1	8142091	8142092	NC_015776.1.8142092	1	NC_015776.1	8119575	8236899	LOC100647201				NC_015774.1.8649317	1
NC_015777.1	4128586	4128587	NC_015777.1.4128587	1	NC_015777.1	4126438	4130515	LOC100651900				NC_015770.1.13319636	1
NC_015778.1	2814001	2814002	NC_015778.1.2814002	1	NC_015778.1	2812633	2820268	LOC100646928				NC_015774.1.8649414	1
NW_003566384.1	900696	900697	NW_003566384.1.900697	1	NW_003566384.1	894889	901542	LOC100644870				NC_015770.1.13319703	1
NW_003566384.1	2217172	2217173	NW_003566384.1.2217173	1	NW_003566384.1	2214151	2218773	LOC100646692				NC_015775.1.1636663	1
NW_003566556.1	947	948	NW_003566556.1.948	1	NW_003566556.1	396	2632	LOC105666994				NC_015770.1.13321052	1
NC_015763.1	2152828	2152829	NC_015763.1.2152829	1	NC_015763.1	2152250	2157101	LOC100649368				NC_015775.1.5118086	1
NC_015763.1	7974199	7974200	NC_015763.1.7974200	1	NC_015763.1	7972573	7974791	LOC100646170				NC_015770.1.13480022	1
NC_015765.1	1966267	1966268	NC_015765.1.1966268	1	NC_015765.1	1964271	1967092	LOC100643924				NC_015775.1.6320040	1
NC_015775.1	6657771	6657772	NC_015775.1.6657772	1	NC_015775.1	6657351	6658617	LOC100642347				NC_015770.1.13480172	1
NC_015775.1	6657783	6657784	NC_015775.1.6657784	1	NC_015775.1	6657351	6658617	LOC100642347				NC_015775.1.6320989	1
NC_015775.1	8229007	8229008	NC_015775.1.8229008	1	NC_015775.1	8228805	8230436	LOC100643421				NC_015770.1.13482337	1
NC_015777.1	4319163	4319164	NC_015777.1.4319164	1	NC_015777.1	4317421	4320994	LOC100645144				NC_015775.1.6657766	1
NC_015777.1	4735373	4735374	NC_015777.1.4735374	1	NC_015777.1	4730532	4738258	LOC100648611				NC_015763.1.11720557	1
NW_003565426.1	762686	762687	NW_003565426.1.762687	1	NW_003565426.1	761771	764293	LOC100648000				NC_015775.1.6657784	1
NW_003566036.1	1220615	1220616	NW_003566036.1.1220616	1	NW_003566036.1	1218313	1220984	LOC105666827				NC_015763.1.11891598	1
NW_003566036.1	1220615	1220616	NW_003566036.1.1220616	1	NW_003566036.1	1212482	1229677	LOC100652264				NC_015775.1.6964285	1
NW_003566384.1	898307	898308	NW_003566384.1.898308	1	NW_003566384.1	894889	901542	LOC100644870				NC_015763.1.11891619	1
NW_003566384.1	1604719	1604720	NW_003566384.1.1604720	1	NW_003566384.1	1603921	1605682	LOC100650138				NC_015775.1.6964441	1
NW_003566384.1	1604726	1604727	NW_003566384.1.1604727	1	NW_003566384.1	1603921	1605682	LOC100650138				NC_015763.1.12355440	1
NW_003566440.1	3700	3701	NW_003566440.1.3701	1	NW_003566440.1	2507	3931	LOC100649244				NC_015775.1.6964463	1
NC_015762.1	10228812	10228813	NC_015762.1.10228813	1	NC_015762.1	10226243	10229784	LOC100647090				NC_015763.1.2152829	1
NC_015763.1	1124558	1124559	NC_015763.1.1124559	1	NC_015763.1	1122827	1125920	LOC100645041				NC_015775.1.6964792	1
NC_015763.1	9129662	9129663	NC_015763.1.9129663	1	NC_015763.1	9120914	9163013	LOC100643070				NC_015763.1.2551798	1
NC_015763.1	9129674	9129675	NC_015763.1.9129675	1	NC_015763.1	9120914	9163013	LOC100643070				NC_015775.1.6964867	1
NC_015763.1	9129699	9129700	NC_015763.1.9129700	1	NC_015763.1	9120914	9163013	LOC100643070				NC_015770.1.14386959	1
NC_015763.1	9129729	9129730	NC_015763.1.9129730	1	NC_015763.1	9120914	9163013	LOC100643070				NC_015775.1.7891655	1
NC_015763.1	9130632	9130633	NC_015763.1.9130633	1	NC_015763.1	9120914	9163013	LOC100643070				NC_015770.1.14403409	1
NC_015763.1	9130648	9130649	NC_015763.1.9130649	1	NC_015763.1	9120914	9163013	LOC100643070				NC_015775.1.8229008	1
NC_015763.1	9130729	9130730	NC_015763.1.9130730	1	NC_015763.1	9120914	9163013	LOC100643070				NC_015770.1.14403478	1
NC_015763.1	10600129	10600130	NC_015763.1.10600130	1	NC_015763.1	10598749	10600343	LOC100648009				NC_015775.1.8229037	1
NC_015763.1	11720487	11720488	NC_015763.1.11720488	1	NC_015763.1	11717024	11782621	LOC100642318				NC_015770.1.1567223	1
NC_015763.1	11891597	11891598	NC_015763.1.11891598	1	NC_015763.1	11889192	11893208	LOC100643235				NC_015775.1.8384270	1
NC_015763.1	11891618	11891619	NC_015763.1.11891619	1	NC_015763.1	11889192	11893208	LOC100643235				NC_015770.1.1567253	1
NC_015764.1	984455	984456	NC_015764.1.984456	1	NC_015764.1	973370	1024941	LOC100645905				NC_015776.1.11397620	1
NC_015764.1	1212786	1212787	NC_015764.1.1212787	1	NC_015764.1	1206231	1214726	LOC100652224				NC_015770.1.1567279	1
NC_015764.1	1213632	1213633	NC_015764.1.1213633	1	NC_015764.1	1206231	1214726	LOC100652224				NC_015776.1.2704370	1
NC_015764.1	6357148	6357149	NC_015764.1.6357149	1	NC_015764.1	6353363	6359314	LOC100650717				NC_015770.1.1567282	1
NC_015764.1	11040230	11040231	NC_015764.1.11040231	1	NC_015764.1	11033973	11044616	LOC100651673				NC_015776.1.2900396	1
NC_015764.1	11552069	11552070	NC_015764.1.11552070	1	NC_015764.1	11549368	11559192	LOC100649016				NC_015763.1.3555320	1
NC_015764.1	14618630	14618631	NC_015764.1.14618631	1	NC_015764.1	14616762	14620095	LOC110119186				NC_015776.1.4179375	1
NC_015764.1	14618630	14618631	NC_015764.1.14618631	1	NC_015764.1	14614494	14622963	LOC100645406				NC_015763.1.4562577	1
NC_015764.1	14618666	14618667	NC_015764.1.14618667	1	NC_015764.1	14616762	14620095	LOC110119186				NC_015776.1.4893967	1
NC_015764.1	14618666	14618667	NC_015764.1.14618667	1	NC_015764.1	14614494	14622963	LOC100645406				NC_015763.1.7974200	1
NC_015764.1	14618726	14618727	NC_015764.1.14618727	1	NC_015764.1	14616762	14620095	LOC110119186				NC_015776.1.6037748	1
NC_015764.1	14618726	14618727	NC_015764.1.14618727	1	NC_015764.1	14614494	14622963	LOC100645406				NC_015763.1.8796454	1
NC_015765.1	1966273	1966274	NC_015765.1.1966274	1	NC_015765.1	1964271	1967092	LOC100643924				NC_015763.1.9130633	1
NC_015765.1	13335866	13335867	NC_015765.1.13335867	1	NC_015765.1	13332931	13338248	LOC100650957				NC_015763.1.9129663	1
NC_015765.1	13684002	13684003	NC_015765.1.13684003	1	NC_015765.1	13682493	13684841	LOC100649086				NC_015776.1.9598090	1
NC_015766.1	322404	322405	NC_015766.1.322405	1	NC_015766.1	320136	322880	LOC100646900				NC_015763.1.9129675	1
NC_015766.1	5786381	5786382	NC_015766.1.5786382	1	NC_015766.1	5767550	5933286	LOC100647259				NC_015776.1.9895954	1
NC_015766.1	7696504	7696505	NC_015766.1.7696505	1	NC_015766.1	7688359	7700113	LOC100648974				NC_015763.1.9129700	1
NC_015766.1	7696504	7696505	NC_015766.1.7696505	1	NC_015766.1	7691096	7707808	LOC100648782				NC_015777.1.2646207	1
NC_015766.1	7696533	7696534	NC_015766.1.7696534	1	NC_015766.1	7688359	7700113	LOC100648974				NC_015763.1.9129706	1
NC_015766.1	7696533	7696534	NC_015766.1.7696534	1	NC_015766.1	7691096	7707808	LOC100648782				NC_015777.1.3146309	1
NC_015766.1	7784887	7784888	NC_015766.1.7784888	1	NC_015766.1	7783008	7791189	LOC100648553				NC_015770.1.594516	1
NC_015766.1	8068872	8068873	NC_015766.1.8068873	1	NC_015766.1	8067877	8071507	LOC105665725				NC_015777.1.3175534	1
NC_015766.1	8068872	8068873	NC_015766.1.8068873	1	NC_015766.1	7924329	8088686	LOC100647333				NC_015771.1.10143649	1
NC_015766.1	8068945	8068946	NC_015766.1.8068946	1	NC_015766.1	8067877	8071507	LOC105665725				NC_015777.1.4127843	1
NC_015766.1	8068945	8068946	NC_015766.1.8068946	1	NC_015766.1	7924329	8088686	LOC100647333				NC_015771.1.13468464	1
NC_015766.1	8068986	8068987	NC_015766.1.8068987	1	NC_015766.1	8067877	8071507	LOC105665725				NC_015777.1.4319139	1
NC_015766.1	8068986	8068987	NC_015766.1.8068987	1	NC_015766.1	7924329	8088686	LOC100647333				NC_015771.1.13468486	1
NC_015766.1	8069385	8069386	NC_015766.1.8069386	1	NC_015766.1	8067877	8071507	LOC105665725				NC_015777.1.4561621	1
NC_015766.1	8069385	8069386	NC_015766.1.8069386	1	NC_015766.1	7924329	8088686	LOC100647333				NC_015771.1.13468637	1
NC_015767.1	124876	124877	NC_015767.1.124877	1	NC_015767.1	124332	125220	LOC105665830				NC_015777.1.4735417	1
NC_015767.1	4928135	4928136	NC_015767.1.4928136	1	NC_015767.1	4927588	4929703	LOC100645489				NC_015771.1.13468667	1
NC_015767.1	4928161	4928162	NC_015767.1.4928162	1	NC_015767.1	4927588	4929703	LOC100645489				NC_015777.1.5136286	1
NC_015767.1	4928179	4928180	NC_015767.1.4928180	1	NC_015767.1	4927588	4929703	LOC100645489				NC_015771.1.1545884	1
NC_015767.1	4928198	4928199	NC_015767.1.4928199	1	NC_015767.1	4927588	4929703	LOC100645489				NC_015778.1.2814002	1
NC_015767.1	4928367	4928368	NC_015767.1.4928368	1	NC_015767.1	4927588	4929703	LOC100645489				NC_015771.1.1546084	1
NC_015767.1	4928370	4928371	NC_015767.1.4928371	1	NC_015767.1	4927588	4929703	LOC100645489				NC_015778.1.3244068	1
NC_015768.1	573586	573587	NC_015768.1.573587	1	NC_015768.1	568776	576744	LOC105665864				NC_015771.1.1604518	1
NC_015768.1	573586	573587	NC_015768.1.573587	1	NC_015768.1	514041	654008	LOC100648438				NC_015778.1.801076	1
NC_015768.1	573599	573600	NC_015768.1.573600	1	NC_015768.1	568776	576744	LOC105665864				NC_015771.1.1711280	1
NC_015768.1	573599	573600	NC_015768.1.573600	1	NC_015768.1	514041	654008	LOC100648438				NC_015779.1.2198314	1
NC_015768.1	577359	577360	NC_015768.1.577360	1	NC_015768.1	514041	654008	LOC100648438				NC_015771.1.231	1
NC_015768.1	618375	618376	NC_015768.1.618376	1	NC_015768.1	617652	620862	LOC105665863				NC_015779.1.2263145	1
NC_015768.1	618375	618376	NC_015768.1.618376	1	NC_015768.1	514041	654008	LOC100648438				NC_015771.1.2348539	1
NC_015768.1	618601	618602	NC_015768.1.618602	1	NC_015768.1	617652	620862	LOC105665863				NC_015779.1.2451368	1
NC_015768.1	618601	618602	NC_015768.1.618602	1	NC_015768.1	514041	654008	LOC100648438				NC_015771.1.2352287	1
NC_015768.1	893102	893103	NC_015768.1.893103	1	NC_015768.1	889304	895276	LOC100651404				NC_015763.1.9130730	1
NC_015768.1	5165281	5165282	NC_015768.1.5165282	1	NC_015768.1	5156806	5165804	LOC100646025				NC_015771.1.2753331	1
NC_015768.1	7712467	7712468	NC_015768.1.7712468	1	NC_015768.1	7706758	7717302	LOC100645875				NC_015779.1.363762	1
NC_015768.1	13306548	13306549	NC_015768.1.13306549	1	NC_015768.1	13305160	13307111	LOC100651130				NC_015771.1.2753391	1
NC_015768.1	16437461	16437462	NC_015768.1.16437462	1	NC_015768.1	16219556	16444249	LOC100643243				NW_003565404.1.148559	1
NC_015768.1	17731100	17731101	NC_015768.1.17731101	1	NC_015768.1	17729138	17736810	LOC100645797				NC_015771.1.2753442	1
NC_015769.1	2701144	2701145	NC_015769.1.2701145	1	NC_015769.1	2698478	2712383	LOC100647538				NW_003565404.1.148623	1
NC_015769.1	3269188	3269189	NC_015769.1.3269189	1	NC_015769.1	3266613	3271481	LOC100642640				NC_015771.1.3573330	1
NC_015769.1	4329904	4329905	NC_015769.1.4329905	1	NC_015769.1	4327006	4335289	LOC100643330				NW_003565407.1.283815	1
NC_015769.1	6411326	6411327	NC_015769.1.6411327	1	NC_015769.1	6393652	6479248	LOC100650649				NC_015771.1.3617071	1
NC_015769.1	7964421	7964422	NC_015769.1.7964422	1	NC_015769.1	7956033	7966787	LOC100645450				NW_003565426.1.762568	1
NC_015769.1	9254363	9254364	NC_015769.1.9254364	1	NC_015769.1	9250028	9259357	LOC100645525				NC_015771.1.3819569	1
NC_015770.1	1075350	1075351	NC_015770.1.1075351	1	NC_015770.1	1074039	1077171	LOC100644406				NW_003565426.1.762687	1
NC_015770.1	1189788	1189789	NC_015770.1.1189789	1	NC_015770.1	1188205	1191655	LOC100651720				NC_015771.1.3819583	1
NC_015770.1	1567252	1567253	NC_015770.1.1567253	1	NC_015770.1	1564024	1569089	LOC100648211				NW_003565435.1.612402	1
NC_015770.1	5668953	5668954	NC_015770.1.5668954	1	NC_015770.1	5668034	5670741	LOC105666051				NC_015771.1.3823494	1
NC_015770.1	5668953	5668954	NC_015770.1.5668954	1	NC_015770.1	5516842	5782793	LOC100645564				NW_003565482.1.764	1
NC_015770.1	5669107	5669108	NC_015770.1.5669108	1	NC_015770.1	5668034	5670741	LOC105666051				NC_015771.1.3823558	1
NC_015770.1	5669107	5669108	NC_015770.1.5669108	1	NC_015770.1	5516842	5782793	LOC100645564				NW_003565557.1.63588	1
NC_015770.1	5669141	5669142	NC_015770.1.5669142	1	NC_015770.1	5668034	5670741	LOC105666051				NC_015771.1.494	1
NC_015770.1	5669141	5669142	NC_015770.1.5669142	1	NC_015770.1	5516842	5782793	LOC100645564				NW_003565564.1.1989	1
NC_015770.1	5669170	5669171	NC_015770.1.5669171	1	NC_015770.1	5668034	5670741	LOC105666051				NC_015771.1.7062877	1
NC_015770.1	5669170	5669171	NC_015770.1.5669171	1	NC_015770.1	5516842	5782793	LOC100645564				NW_003565564.1.2127	1
NC_015770.1	5669427	5669428	NC_015770.1.5669428	1	NC_015770.1	5668034	5670741	LOC105666051				NC_015771.1.8218108	1
NC_015770.1	5669427	5669428	NC_015770.1.5669428	1	NC_015770.1	5516842	5782793	LOC100645564				NW_003565564.1.2153	1
NC_015770.1	5669684	5669685	NC_015770.1.5669685	1	NC_015770.1	5668034	5670741	LOC105666051				NC_015772.1.11562366	1
NC_015770.1	5669684	5669685	NC_015770.1.5669685	1	NC_015770.1	5516842	5782793	LOC100645564				NW_003565564.1.2375	1
NC_015770.1	13318497	13318498	NC_015770.1.13318498	1	NC_015770.1	13016798	13364755	LOC100643941				NC_015772.1.11562419	1
NC_015770.1	13318618	13318619	NC_015770.1.13318619	1	NC_015770.1	13016798	13364755	LOC100643941				NW_003565564.1.2535	1
NC_015770.1	13318636	13318637	NC_015770.1.13318637	1	NC_015770.1	13016798	13364755	LOC100643941				NC_015772.1.11867694	1
NC_015770.1	13319281	13319282	NC_015770.1.13319282	1	NC_015770.1	13016798	13364755	LOC100643941				NW_003565564.1.2558	1
NC_015770.1	13319633	13319634	NC_015770.1.13319634	1	NC_015770.1	13016798	13364755	LOC100643941				NC_015772.1.12120893	1
NC_015770.1	13319635	13319636	NC_015770.1.13319636	1	NC_015770.1	13016798	13364755	LOC100643941				NW_003565741.1.10623	1
NC_015770.1	13319702	13319703	NC_015770.1.13319703	1	NC_015770.1	13016798	13364755	LOC100643941				NC_015772.1.12134048	1
NC_015770.1	13321051	13321052	NC_015770.1.13321052	1	NC_015770.1	13016798	13364755	LOC100643941				NW_003565947.1.242006	1
NC_015770.1	13480171	13480172	NC_015770.1.13480172	1	NC_015770.1	13474221	13486335	LOC100645253				NC_015772.1.12134081	1
NC_015770.1	13482336	13482337	NC_015770.1.13482337	1	NC_015770.1	13474221	13486335	LOC100645253				NW_003565947.1.260817	1
NC_015770.1	14386958	14386959	NC_015770.1.14386959	1	NC_015770.1	14384008	14388915	LOC100647106				NC_015772.1.12134162	1
NC_015770.1	14403408	14403409	NC_015770.1.14403409	1	NC_015770.1	14400183	14459984	LOC100647661				NW_003565947.1.814974	1
NC_015770.1	14403477	14403478	NC_015770.1.14403478	1	NC_015770.1	14400183	14459984	LOC100647661				NW_003566440.1.3214	1
NC_015771.1	1545883	1545884	NC_015771.1.1545884	1	NC_015771.1	1535738	1548355	LOC100650691				NC_015764.1.11040231	1
NC_015771.1	2352286	2352287	NC_015771.1.2352287	1	NC_015771.1	2343614	2355190	LOC100648946				NW_003566440.1.3537	1
NC_015771.1	2753330	2753331	NC_015771.1.2753331	1	NC_015771.1	2753187	2754167	LOC100647269				NC_015764.1.1212787	1
NC_015771.1	2753441	2753442	NC_015771.1.2753442	1	NC_015771.1	2753187	2754167	LOC100647269				NW_003566440.1.3596	1
NC_015771.1	3617070	3617071	NC_015771.1.3617071	1	NC_015771.1	3615606	3618482	LOC100650967				NC_015764.1.1213564	1
NC_015771.1	3823493	3823494	NC_015771.1.3823494	1	NC_015771.1	3822388	3824335	LOC100649418				NW_003566440.1.3679	1
NC_015771.1	13468666	13468667	NC_015771.1.13468667	1	NC_015771.1	13468353	13469311	LOC105666191				NC_015764.1.1213633	1
NC_015772.1	3923978	3923979	NC_015772.1.3923979	1	NC_015772.1	3922539	3927689	LOC100647987				NW_003566457.1.521139	1
NC_015772.1	6730452	6730453	NC_015772.1.6730453	1	NC_015772.1	6729926	6732511	LOC100649422				NW_003566036.1.419254	1
NC_015772.1	8053751	8053752	NC_015772.1.8053752	1	NC_015772.1	8050657	8056258	LOC100644613				NW_003566519.1.193	1
NC_015772.1	8076180	8076181	NC_015772.1.8076181	1	NC_015772.1	8073265	8079873	LOC100644215				NW_003566126.1.1050728	1
NC_015772.1	8076188	8076189	NC_015772.1.8076189	1	NC_015772.1	8073265	8079873	LOC100644215				NW_003566519.1.71	1
NC_015772.1	11562365	11562366	NC_015772.1.11562366	1	NC_015772.1	11555570	11563179	LOC100645918				NW_003566135.1.220691	1
NC_015772.1	12120892	12120893	NC_015772.1.12120893	1	NC_015772.1	12120226	12121931	LOC100642649				NW_003566523.1.22604	1
NC_015772.1	15352975	15352976	NC_015772.1.15352976	1	NC_015772.1	15351521	15354826	LOC100650973				NW_003566135.1.411303	1
NC_015773.1	4144980	4144981	NC_015773.1.4144981	1	NC_015773.1	4089974	4227977	LOC100642293				NW_003566556.1.948	1
NC_015773.1	5792578	5792579	NC_015773.1.5792579	1	NC_015773.1	5791743	5795607	LOC100645022				NW_003566176.1.330119	1
NC_015773.1	8113876	8113877	NC_015773.1.8113877	1	NC_015773.1	8111142	8117216	LOC100648372				NW_003566991.1.300	1
NC_015773.1	9161344	9161345	NC_015773.1.9161345	1	NC_015773.1	9158565	9162135	LOC100647748				NW_003566187.1.21091	1
NC_015773.1	10467434	10467435	NC_015773.1.10467435	1	NC_015773.1	10430316	10469026	LOC100648765				NW_003567073.1.51	1
NC_015773.1	11566167	11566168	NC_015773.1.11566168	1	NC_015773.1	11561567	11570083	LOC100647938				NW_003566187.1.22353	1
NC_015773.1	11566181	11566182	NC_015773.1.11566182	1	NC_015773.1	11561567	11570083	LOC100647938				NW_003567126.1.815	1
NC_015773.1	12068395	12068396	NC_015773.1.12068396	1	NC_015773.1	12066276	12069859	LOC100647474				NW_003566384.1.1604720	1
NC_015773.1	12068414	12068415	NC_015773.1.12068415	1	NC_015773.1	12066276	12069859	LOC100647474				NW_003567222.1.512	1
NC_015773.1	12068561	12068562	NC_015773.1.12068562	1	NC_015773.1	12066276	12069859	LOC100647474				NW_003566384.1.1604734	1
NC_015774.1	2281962	2281963	NC_015774.1.2281963	1	NC_015774.1	2278610	2292985	LOC100642654				NW_003567222.1.612	1
NC_015774.1	2282049	2282050	NC_015774.1.2282050	1	NC_015774.1	2278610	2292985	LOC100642654				NW_003566384.1.2216939	1
NC_015774.1	2282158	2282159	NC_015774.1.2282159	1	NC_015774.1	2278610	2292985	LOC100642654				NW_003568143.1.1679	1
NC_015774.1	5693033	5693034	NC_015774.1.5693034	1	NC_015774.1	5684020	5695193	LOC100642774				NW_003566384.1.2217032	1
NC_015774.1	5693089	5693090	NC_015774.1.5693090	1	NC_015774.1	5684020	5695193	LOC100642774				NW_003568422.1.352	1
NC_015774.1	7065680	7065681	NC_015774.1.7065681	1	NC_015774.1	7061934	7066719	LOC100645464				NW_003566384.1.2217173	1
NC_015774.1	7190805	7190806	NC_015774.1.7190806	1	NC_015774.1	7185943	7192546	LOC100643381				NW_003568482.1.825	1
NC_015774.1	7695569	7695570	NC_015774.1.7695570	1	NC_015774.1	7695301	7700826	LOC100650252				NW_003566384.1.2288813	1
NC_015775.1	1689500	1689501	NC_015775.1.1689501	1	NC_015775.1	1684474	1690919	LOC100647592				NW_003568590.1.412	1
NC_015775.1	6320988	6320989	NC_015775.1.6320989	1	NC_015775.1	6316278	6324176	LOC100648298				NW_003566384.1.2321029	1
NC_015775.1	6321004	6321005	NC_015775.1.6321005	1	NC_015775.1	6316278	6324176	LOC100648298				NW_003569513.1.17	1
NC_015775.1	6657765	6657766	NC_015775.1.6657766	1	NC_015775.1	6657351	6658617	LOC100642347				NW_003566384.1.832922	1
NC_015775.1	8256228	8256229	NC_015775.1.8256229	1	NC_015775.1	8254121	8260216	LOC100650662				NW_003569910.1.1322	1
NC_015776.1	2704369	2704370	NC_015776.1.2704370	1	NC_015776.1	2703006	2707912	LOC100647553				NW_003566384.1.898318	1
NC_015776.1	2900395	2900396	NC_015776.1.2900396	1	NC_015776.1	2898312	2901564	LOC100651141				NW_003569910.1.1453	1
NC_015776.1	4890838	4890839	NC_015776.1.4890839	1	NC_015776.1	4882134	4898796	LOC100652059				NW_003566414.1.144	1
NC_015776.1	4893966	4893967	NC_015776.1.4893967	1	NC_015776.1	4882134	4898796	LOC100652059				NW_003569910.1.1486	1
NC_015776.1	6037747	6037748	NC_015776.1.6037748	1	NC_015776.1	6035736	6051992	LOC100650461				NW_003566414.1.254	1
NC_015776.1	9598089	9598090	NC_015776.1.9598090	1	NC_015776.1	9485730	9679125	LOC100650177				NW_003569910.1.1618	1
NC_015776.1	11397619	11397620	NC_015776.1.11397620	1	NC_015776.1	11334177	11430590	LOC100643595				NC_015762.1.10228813	1
NC_015777.1	4319138	4319139	NC_015777.1.4319139	1	NC_015777.1	4317421	4320994	LOC100645144				NW_003570272.1.396	1
NC_015777.1	5037231	5037232	NC_015777.1.5037232	1	NC_015777.1	5036865	5038741	LOC100650179				NW_003566440.1.3588	1
NC_015778.1	399671	399672	NC_015778.1.399672	1	NC_015778.1	383138	408171	LOC100652263				NC_015772.1.14623237	1
NC_015778.1	801075	801076	NC_015778.1.801076	1	NC_015778.1	800324	801989	LOC100651227				NW_003566440.1.3668	1
NC_015779.1	1902493	1902494	NC_015779.1.1902494	1	NC_015779.1	1896768	1905723	LOC100644584				NC_015772.1.14630935	1
NC_015779.1	3249891	3249892	NC_015779.1.3249892	1	NC_015779.1	3247652	3253814	LOC105666713				NW_003566440.1.3701	1
NW_003565557.1	63587	63588	NW_003565557.1.63588	1	NW_003565557.1	50930	104676	LOC100647948				NC_015772.1.15352976	1
NW_003565557.1	557213	557214	NW_003565557.1.557214	1	NW_003565557.1	555515	558854	LOC100642473				NW_003566519.1.147	1
NW_003565564.1	2388	2389	NW_003565564.1.2389	1	NW_003565564.1	9	3555	LOC100643266				NC_015772.1.16518866	1
NW_003565947.1	242005	242006	NW_003565947.1.242006	1	NW_003565947.1	240096	246045	LOC100642907				NW_003566519.1.234	1
NW_003565947.1	257590	257591	NW_003565947.1.257591	1	NW_003565947.1	251894	269922	LOC100650829				NC_015772.1.2008542	1
NW_003565947.1	260816	260817	NW_003565947.1.260817	1	NW_003565947.1	251894	269922	LOC100650829				NW_003566519.1.77	1
NW_003566036.1	419253	419254	NW_003566036.1.419254	1	NW_003566036.1	417411	423872	LOC100646085				NC_015772.1.2306802	1
NW_003566036.1	419256	419257	NW_003566036.1.419257	1	NW_003566036.1	417411	423872	LOC100646085				NW_003566523.1.22718	1
NW_003566036.1	1211008	1211009	NW_003566036.1.1211009	1	NW_003566036.1	1205083	1211146	LOC100645612				NC_015772.1.2306820	1
NW_003566036.1	1219459	1219460	NW_003566036.1.1219460	1	NW_003566036.1	1218313	1220984	LOC105666827				NW_003566591.1.459519	1
NW_003566036.1	1219459	1219460	NW_003566036.1.1219460	1	NW_003566036.1	1212482	1229677	LOC100652264				NC_015772.1.3923979	1
NW_003566036.1	1219556	1219557	NW_003566036.1.1219557	1	NW_003566036.1	1218313	1220984	LOC105666827				NW_003567073.1.166	1
NW_003566036.1	1219556	1219557	NW_003566036.1.1219557	1	NW_003566036.1	1212482	1229677	LOC100652264				NC_015772.1.6001402	1
NW_003566036.1	1220115	1220116	NW_003566036.1.1220116	1	NW_003566036.1	1218313	1220984	LOC105666827				NW_003567126.1.800	1
NW_003566036.1	1220115	1220116	NW_003566036.1.1220116	1	NW_003566036.1	1212482	1229677	LOC100652264				NC_015772.1.6730453	1
NW_003566036.1	1220202	1220203	NW_003566036.1.1220203	1	NW_003566036.1	1218313	1220984	LOC105666827				NW_003567222.1.260	1
NW_003566036.1	1220202	1220203	NW_003566036.1.1220203	1	NW_003566036.1	1212482	1229677	LOC100652264				NC_015772.1.7094324	1
NW_003566036.1	1221554	1221555	NW_003566036.1.1221555	1	NW_003566036.1	1221284	1223330	LOC110120141				NW_003567222.1.586	1
NW_003566036.1	1221554	1221555	NW_003566036.1.1221555	1	NW_003566036.1	1212482	1229677	LOC100652264				NC_015772.1.7600850	1
NW_003566135.1	219943	219944	NW_003566135.1.219944	1	NW_003566135.1	219471	221090	LOC105665620				NW_003568143.1.1666	1
NW_003566135.1	220690	220691	NW_003566135.1.220691	1	NW_003566135.1	219471	221090	LOC105665620				NC_015772.1.7968705	1
NW_003566135.1	411302	411303	NW_003566135.1.411303	1	NW_003566135.1	408620	412706	LOC100645357				NW_003568143.1.1687	1
NW_003566135.1	411305	411306	NW_003566135.1.411306	1	NW_003566135.1	408620	412706	LOC100645357				NC_015772.1.8053752	1
NW_003566176.1	330118	330119	NW_003566176.1.330119	1	NW_003566176.1	329248	333180	LOC100647167				NW_003568482.1.815	1
NW_003566176.1	330173	330174	NW_003566176.1.330174	1	NW_003566176.1	329248	333180	LOC100647167				NC_015772.1.8076181	1
NW_003566187.1	21090	21091	NW_003566187.1.21091	1	NW_003566187.1	18432	22958	LOC100647760				NW_003568482.1.851	1
NW_003566187.1	22352	22353	NW_003566187.1.22353	1	NW_003566187.1	18432	22958	LOC100647760				NC_015772.1.8076189	1
NW_003566384.1	832888	832889	NW_003566384.1.832889	1	NW_003566384.1	830898	835780	LOC100643307				NW_003568590.1.576	1
NW_003566384.1	898317	898318	NW_003566384.1.898318	1	NW_003566384.1	894889	901542	LOC100644870				NC_015773.1.10467435	1
NW_003566384.1	2118379	2118380	NW_003566384.1.2118380	1	NW_003566384.1	2117158	2123880	LOC100645476				NW_003569910.1.1294	1
NW_003566414.1	143	144	NW_003566414.1.144	1	NW_003566414.1	1	1486	LOC110120226				NC_015773.1.11566168	1
NW_003566414.1	226	227	NW_003566414.1.227	1	NW_003566414.1	1	1486	LOC110120226				NW_003569910.1.1334	1
NW_003566414.1	253	254	NW_003566414.1.254	1	NW_003566414.1	1	1486	LOC110120226				NC_015773.1.11566182	1
NW_003566440.1	3587	3588	NW_003566440.1.3588	1	NW_003566440.1	2507	3931	LOC100649244				NW_003569910.1.1471	1
NW_003566440.1	3595	3596	NW_003566440.1.3596	1	NW_003566440.1	2507	3931	LOC100649244				NC_015773.1.12068396	1
NW_003566519.1	70	71	NW_003566519.1.71	1	NW_003566519.1	0	1978	LOC105666981				NW_003569910.1.1515	1
NW_003566519.1	76	77	NW_003566519.1.77	1	NW_003566519.1	0	1978	LOC105666981				NC_015773.1.12068415	1
NW_003566519.1	146	147	NW_003566519.1.147	1	NW_003566519.1	0	1978	LOC105666981				NW_003569910.1.446	1
NW_003566519.1	192	193	NW_003566519.1.193	1	NW_003566519.1	0	1978	LOC105666981				NC_015773.1.12068493	1
NW_003566519.1	233	234	NW_003566519.1.234	1	NW_003566519.1	0	1978	LOC105666981				NW_003570272.1.525	1
NW_003566523.1	22603	22604	NW_003566523.1.22604	1	NW_003566523.1	22457	23235	LOC105666983				NC_015773.1.12068562	1
NW_003566591.1	459518	459519	NW_003566591.1.459519	1	NW_003566591.1	458152	461927	LOC100642868				NW_003570309.1.325	1
NW_003567126.1	799	800	NW_003567126.1.800	1	NW_003567126.1	11	1111	LOC100647326				NC_015773.1.12069104	1
NW_003567126.1	814	815	NW_003567126.1.815	1	NW_003567126.1	11	1111	LOC100647326				NW_003570309.1.341	1
NW_003568143.1	1686	1687	NW_003568143.1.1687	1	NW_003568143.1	8	1706	LOC100649524				NC_015773.1.4144981	1
NW_003568482.1	814	815	NW_003568482.1.815	1	NW_003568482.1	17	903	LOC105667037				NW_003570309.1.355	1
NW_003568482.1	824	825	NW_003568482.1.825	1	NW_003568482.1	17	903	LOC105667037				NC_015773.1.5758199	1
NW_003569910.1	445	446	NW_003569910.1.446	1	NW_003569910.1	429	1644	LOC110120275				NW_003570309.1.516	1
NW_003569910.1	1293	1294	NW_003569910.1.1294	1	NW_003569910.1	429	1644	LOC110120275				NC_015773.1.5792579	1
NW_003569910.1	1321	1322	NW_003569910.1.1322	1	NW_003569910.1	429	1644	LOC110120275				NW_003570309.1.818	1
NW_003569910.1	1333	1334	NW_003569910.1.1334	1	NW_003569910.1	429	1644	LOC110120275				NC_015773.1.5793065	1
NW_003569910.1	1452	1453	NW_003569910.1.1453	1	NW_003569910.1	429	1644	LOC110120275				NW_003570591.1.500	1
NW_003569910.1	1470	1471	NW_003569910.1.1471	1	NW_003569910.1	429	1644	LOC110120275				NC_015773.1.7939208	1
NW_003569910.1	1485	1486	NW_003569910.1.1486	1	NW_003569910.1	429	1644	LOC110120275				NC_015773.1.8113859	1
NW_003569910.1	1514	1515	NW_003569910.1.1515	1	NW_003569910.1	429	1644	LOC110120275				Grand Total	537
NW_003569910.1	1617	1618	NW_003569910.1.1618	1	NW_003569910.1	429	1644	LOC110120275
NW_003570272.1	395	396	NW_003570272.1.396	1	NW_003570272.1	313	1050	LOC100644669
NW_003570309.1	340	341	NW_003570309.1.341	1	NW_003570309.1	6	926	LOC100644791
NW_003570309.1	352	353	NW_003570309.1.353	1	NW_003570309.1	6	926	LOC100644791
NW_003570309.1	354	355	NW_003570309.1.355	1	NW_003570309.1	6	926	LOC100644791
NW_003570309.1	449	450	NW_003570309.1.450	1	NW_003570309.1	6	926	LOC100644791
NW_003570309.1	796	797	NW_003570309.1.797	1	NW_003570309.1	6	926	LOC100644791
NW_003570309.1	888	889	NW_003570309.1.889	1	NW_003570309.1	6	926	LOC100644791
NC_015763.1	4562576	4562577	NC_015763.1.4562577	1	NC_015763.1	4557490	4564682	LOC100644511
NC_015763.1	9129705	9129706	NC_015763.1.9129706	1	NC_015763.1	9120914	9163013	LOC100643070
NC_015763.1	10600182	10600183	NC_015763.1.10600183	1	NC_015763.1	10598749	10600343	LOC100648009
NC_015764.1	5177945	5177946	NC_015764.1.5177946	1	NC_015764.1	5115397	5481968	LOC100648390
NC_015766.1	3433152	3433153	NC_015766.1.3433153	1	NC_015766.1	3432225	3437019	LOC100651322
NC_015766.1	6091353	6091354	NC_015766.1.6091354	1	NC_015766.1	6088685	6093919	LOC100646901
NC_015766.1	6091353	6091354	NC_015766.1.6091354	1	NC_015766.1	6088226	6098066	LOC100643159
NC_015767.1	4928263	4928264	NC_015767.1.4928264	1	NC_015767.1	4927588	4929703	LOC100645489
NC_015768.1	4818513	4818514	NC_015768.1.4818514	1	NC_015768.1	4811497	4822743	LOC100647298
NC_015768.1	7742374	7742375	NC_015768.1.7742375	1	NC_015768.1	7737458	7743955	LOC100647098
NC_015768.1	7947264	7947265	NC_015768.1.7947265	1	NC_015768.1	7940980	7951507	LOC100649929
NC_015768.1	10733320	10733321	NC_015768.1.10733321	1	NC_015768.1	10732344	10946431	LOC110119462
NC_015768.1	11351050	11351051	NC_015768.1.11351051	1	NC_015768.1	11223292	11564496	LOC100645596
NC_015770.1	594515	594516	NC_015770.1.594516	1	NC_015770.1	443341	875014	LOC100644765
NC_015770.1	12199564	12199565	NC_015770.1.12199565	1	NC_015770.1	12176312	12215389	LOC100646301
NC_015772.1	6001401	6001402	NC_015772.1.6001402	1	NC_015772.1	5590917	6079159	LOC100646794
NC_015772.1	11562418	11562419	NC_015772.1.11562419	1	NC_015772.1	11555570	11563179	LOC100645918
NC_015772.1	14623236	14623237	NC_015772.1.14623237	1	NC_015772.1	14621667	14628700	LOC100652132
NC_015773.1	8185918	8185919	NC_015773.1.8185919	1	NC_015773.1	8185544	8187561	LOC100646514
NC_015775.1	5245950	5245951	NC_015775.1.5245951	1	NC_015775.1	5243029	5247188	LOC100651139
NC_015775.1	6320039	6320040	NC_015775.1.6320040	1	NC_015775.1	6316278	6324176	LOC100648298
NC_015775.1	6320049	6320050	NC_015775.1.6320050	1	NC_015775.1	6316278	6324176	LOC100648298
NC_015775.1	7891654	7891655	NC_015775.1.7891655	1	NC_015775.1	7890742	7893342	LOC100631090
NC_015775.1	7908187	7908188	NC_015775.1.7908188	1	NC_015775.1	7907090	7917526	LOC100650786
NC_015775.1	10454294	10454295	NC_015775.1.10454295	1	NC_015775.1	10368982	10458893	LOC105666500
NC_015775.1	10454294	10454295	NC_015775.1.10454295	1	NC_015775.1	10444303	10455899	LOC100646038
NC_015776.1	9895935	9895936	NC_015776.1.9895936	1	NC_015776.1	9890243	9897865	LOC100648462
NC_015776.1	9895953	9895954	NC_015776.1.9895954	1	NC_015776.1	9890243	9897865	LOC100648462
NC_015777.1	2646206	2646207	NC_015777.1.2646207	1	NC_015777.1	2640518	2656587	LOC100649192
NC_015777.1	3146308	3146309	NC_015777.1.3146309	1	NC_015777.1	3143203	3146814	LOC100649277
NC_015777.1	3171533	3171534	NC_015777.1.3171534	1	NC_015777.1	3168705	3178556	LOC100650421
NC_015778.1	3244067	3244068	NC_015778.1.3244068	1	NC_015778.1	3242238	3245443	LOC100650018
NW_003566036.1	1221623	1221624	NW_003566036.1.1221624	1	NW_003566036.1	1221284	1223330	LOC110120141
NW_003566036.1	1221623	1221624	NW_003566036.1.1221624	1	NW_003566036.1	1212482	1229677	LOC100652264
NW_003566384.1	1604733	1604734	NW_003566384.1.1604734	1	NW_003566384.1	1603921	1605682	LOC100650138
NW_003567073.1	50	51	NW_003567073.1.51	1	NW_003567073.1	36	567	LOC100647088
NW_003570309.1	817	818	NW_003570309.1.818	1	NW_003570309.1	6	926	LOC100644791

### Sheet: F v M annotated
chr	base-1	base	chrBase	count	geneChr	geneStart	geneEnd	geneID					Row Labels	Sum of count
NC_015762.1	4436277	4436278	NC_015762.1.4436278	1	NC_015762.1	4422013	4442405	LOC100647009					NC_015779.1.2477885	2
NC_015762.1	6102851	6102852	NC_015762.1.6102852	1	NC_015762.1	6093650	6178855	LOC100649681					NC_015768.1.618654	2
NC_015762.1	6332801	6332802	NC_015762.1.6332802	1	NC_015762.1	6331787	6334918	LOC100642315					NC_015768.1.576185	2
NC_015762.1	9502799	9502800	NC_015762.1.9502800	1	NC_015762.1	9500532	9504077	LOC100645309					NC_015762.1.5390322	2
NC_015762.1	9502799	9502800	NC_015762.1.9502800	1	NC_015762.1	9479316	9590555	LOC100645181					NC_015772.1.6603300	2
NC_015762.1	10251327	10251328	NC_015762.1.10251328	1	NC_015762.1	10250215	10253374	LOC100647327					NC_015762.1.5390334	2
NC_015763.1	1124004	1124005	NC_015763.1.1124005	1	NC_015763.1	1122827	1125920	LOC100645041					NC_015768.1.573600	2
NC_015763.1	2431390	2431391	NC_015763.1.2431391	1	NC_015763.1	2430126	2439185	LOC100645183					NC_015762.1.9502800	2
NC_015763.1	2568779	2568780	NC_015763.1.2568780	1	NC_015763.1	2565480	2571302	LOC100651984					NC_015768.1.618376	2
NC_015763.1	11720757	11720758	NC_015763.1.11720758	1	NC_015763.1	11717024	11782621	LOC100642318					NC_015763.1.2442256	2
NC_015763.1	11720858	11720859	NC_015763.1.11720859	1	NC_015763.1	11717024	11782621	LOC100642318					NW_003566036.1.1220616	2
NC_015764.1	1082745	1082746	NC_015764.1.1082746	1	NC_015764.1	1079150	1083868	LOC100645437					NC_015763.1.6732403	2
NC_015764.1	1597121	1597122	NC_015764.1.1597122	1	NC_015764.1	1595178	1601301	LOC100650237					NC_015776.1.8638149	2
NC_015764.1	4370314	4370315	NC_015764.1.4370315	1	NC_015764.1	4231943	4372348	LOC100651791					NC_015766.1.4069614	2
NC_015764.1	5563284	5563285	NC_015764.1.5563285	1	NC_015764.1	5559669	5565265	LOC100647607					NW_003565426.1.398143	2
NC_015764.1	6355852	6355853	NC_015764.1.6355853	1	NC_015764.1	6353363	6359314	LOC100650717					NC_015766.1.4069645	2
NC_015764.1	8867086	8867087	NC_015764.1.8867087	1	NC_015764.1	8864789	8871304	LOC100645865					NC_015768.1.573820	2
NC_015764.1	11111731	11111732	NC_015764.1.11111732	1	NC_015764.1	11106594	11114375	LOC100650395					NC_015766.1.8068946	2
NC_015764.1	13583884	13583885	NC_015764.1.13583885	1	NC_015764.1	13583084	13601724	LOC100642798					NC_015768.1.618346	2
NC_015765.1	2412754	2412755	NC_015765.1.2412755	1	NC_015765.1	2411690	2414191	LOC100643605					NC_015766.1.8068987	2
NC_015765.1	7734289	7734290	NC_015765.1.7734290	1	NC_015765.1	7734230	7735261	LOC110119240					NC_015768.1.618602	2
NC_015765.1	11116139	11116140	NC_015765.1.11116140	1	NC_015765.1	11109282	11128104	LOC100650805					NC_015766.1.8069291	2
NC_015765.1	13690504	13690505	NC_015765.1.13690505	1	NC_015765.1	13688547	13701700	LOC100646583					NW_003566036.1.1219557	2
NC_015766.1	8068945	8068946	NC_015766.1.8068946	1	NC_015766.1	8067877	8071507	LOC105665725					NC_015766.1.8069323	2
NC_015766.1	8068945	8068946	NC_015766.1.8068946	1	NC_015766.1	7924329	8088686	LOC100647333					NW_003566036.1.1221555	2
NC_015766.1	8068986	8068987	NC_015766.1.8068987	1	NC_015766.1	8067877	8071507	LOC105665725					NC_015768.1.569779	2
NC_015766.1	8068986	8068987	NC_015766.1.8068987	1	NC_015766.1	7924329	8088686	LOC100647333					NC_015776.1.10907273	2
NC_015766.1	8069290	8069291	NC_015766.1.8069291	1	NC_015766.1	8067877	8071507	LOC105665725					NC_015768.1.570851	2
NC_015766.1	8069290	8069291	NC_015766.1.8069291	1	NC_015766.1	7924329	8088686	LOC100647333					NC_015779.1.2477834	2
NC_015766.1	8069322	8069323	NC_015766.1.8069323	1	NC_015766.1	8067877	8071507	LOC105665725					NC_015768.1.573371	2
NC_015766.1	8069322	8069323	NC_015766.1.8069323	1	NC_015766.1	7924329	8088686	LOC100647333					NC_015779.1.2477954	2
NC_015766.1	8554159	8554160	NC_015766.1.8554160	1	NC_015766.1	8553138	8557020	LOC100645119					NC_015768.1.573403	2
NC_015767.1	1436198	1436199	NC_015767.1.1436199	1	NC_015767.1	1432554	1437361	LOC100651157					NW_003566036.1.1219380	2
NC_015767.1	4651186	4651187	NC_015767.1.4651187	1	NC_015767.1	4649568	4654782	LOC100645793					NC_015768.1.573587	2
NC_015767.1	4651189	4651190	NC_015767.1.4651190	1	NC_015767.1	4649568	4654782	LOC100645793					NW_003566036.1.1220116	2
NC_015767.1	12142311	12142312	NC_015767.1.12142312	1	NC_015767.1	12138366	12143996	LOC100650961					NC_015772.1.6859630	1
NC_015768.1	573819	573820	NC_015768.1.573820	1	NC_015768.1	568776	576744	LOC105665864					NC_015779.1.2264738	1
NC_015768.1	573819	573820	NC_015768.1.573820	1	NC_015768.1	514041	654008	LOC100648438					NC_015775.1.7759850	1
NC_015768.1	618345	618346	NC_015768.1.618346	1	NC_015768.1	617652	620862	LOC105665863					NC_015764.1.1597122	1
NC_015768.1	618345	618346	NC_015768.1.618346	1	NC_015768.1	514041	654008	LOC100648438					NC_015771.1.9471942	1
NC_015768.1	618375	618376	NC_015768.1.618376	1	NC_015768.1	617652	620862	LOC105665863					NC_015764.1.2283364	1
NC_015768.1	618375	618376	NC_015768.1.618376	1	NC_015768.1	514041	654008	LOC100648438					NC_015773.1.4862415	1
NC_015768.1	4730960	4730961	NC_015768.1.4730961	1	NC_015768.1	4726039	4735747	LOC100652280					NC_015764.1.4370315	1
NC_015769.1	7947209	7947210	NC_015769.1.7947210	1	NC_015769.1	7944726	7950162	LOC100645250					NC_015777.1.2646129	1
NC_015769.1	7959000	7959001	NC_015769.1.7959001	1	NC_015769.1	7956033	7966787	LOC100645450					NC_015764.1.5563285	1
NC_015769.1	8426713	8426714	NC_015769.1.8426714	1	NC_015769.1	8422468	8436547	LOC100648096					NW_003565947.1.661165	1
NC_015770.1	9199336	9199337	NC_015770.1.9199337	1	NC_015770.1	9196507	9199422	LOC100650531					NC_015764.1.6355853	1
NC_015770.1	12116177	12116178	NC_015770.1.12116178	1	NC_015770.1	12112876	12117387	LOC100643332					NC_015772.1.16728704	1
NC_015770.1	13318311	13318312	NC_015770.1.13318312	1	NC_015770.1	13016798	13364755	LOC100643941					NC_015764.1.6553265	1
NC_015770.1	13318497	13318498	NC_015770.1.13318498	1	NC_015770.1	13016798	13364755	LOC100643941					NC_015772.1.8701228	1
NC_015770.1	13318618	13318619	NC_015770.1.13318619	1	NC_015770.1	13016798	13364755	LOC100643941					NC_015764.1.8867087	1
NC_015770.1	13319202	13319203	NC_015770.1.13319203	1	NC_015770.1	13016798	13364755	LOC100643941					NC_015775.1.5798275	1
NC_015770.1	13319702	13319703	NC_015770.1.13319703	1	NC_015770.1	13016798	13364755	LOC100643941					NC_015764.1.8976693	1
NC_015770.1	13319750	13319751	NC_015770.1.13319751	1	NC_015770.1	13016798	13364755	LOC100643941					NC_015776.1.6365881	1
NC_015771.1	2316360	2316361	NC_015771.1.2316361	1	NC_015771.1	2314692	2320403	LOC100645206					NC_015764.1.959925	1
NC_015771.1	2348538	2348539	NC_015771.1.2348539	1	NC_015771.1	2343614	2355190	LOC100648946					NC_015777.1.4705611	1
NC_015771.1	3618321	3618322	NC_015771.1.3618322	1	NC_015771.1	3615606	3618482	LOC100650967					NC_015765.1.11116140	1
NC_015771.1	6784110	6784111	NC_015771.1.6784111	1	NC_015771.1	6780775	6793897	LOC100644567					NC_015764.1.11111732	1
NC_015771.1	8315474	8315475	NC_015771.1.8315475	1	NC_015771.1	8311103	8317111	LOC100649098					NC_015765.1.11118202	1
NC_015771.1	8321961	8321962	NC_015771.1.8321962	1	NC_015771.1	8318616	8322540	LOC100648831					NC_015771.1.8321962	1
NC_015771.1	12266185	12266186	NC_015771.1.12266186	1	NC_015771.1	12259977	12268263	LOC100642290					NC_015765.1.13690505	1
NC_015772.1	1899438	1899439	NC_015772.1.1899439	1	NC_015772.1	1896386	1901194	LOC100647155					NC_015772.1.13939138	1
NC_015772.1	7966725	7966726	NC_015772.1.7966726	1	NC_015772.1	7957856	7970790	LOC100646190					NC_015765.1.13704909	1
NC_015772.1	8920350	8920351	NC_015772.1.8920351	1	NC_015772.1	8916902	8929320	LOC100644570					NC_015772.1.3963504	1
NC_015772.1	15932112	15932113	NC_015772.1.15932113	1	NC_015772.1	15925208	15932856	LOC100643294					NC_015765.1.1444404	1
NC_015773.1	222785	222786	NC_015773.1.222786	1	NC_015773.1	220250	227895	LOC100646479					NC_015772.1.7983331	1
NC_015773.1	4365254	4365255	NC_015773.1.4365255	1	NC_015773.1	4363852	4377302	LOC100644652					NC_015765.1.2405642	1
NC_015773.1	4862414	4862415	NC_015773.1.4862415	1	NC_015773.1	4857299	4864356	LOC100646919					NC_015773.1.232566	1
NC_015775.1	7438755	7438756	NC_015775.1.7438756	1	NC_015775.1	7435097	7441602	LOC100646925					NC_015765.1.2412755	1
NC_015775.1	7538880	7538881	NC_015775.1.7538881	1	NC_015775.1	7502288	7545652	LOC100652138					NC_015773.1.8202353	1
NC_015776.1	2247837	2247838	NC_015776.1.2247838	1	NC_015776.1	2246087	2249852	LOC100644536					NC_015765.1.2463070	1
NC_015776.1	8638148	8638149	NC_015776.1.8638149	1	NC_015776.1	8637884	8641499	LOC100647791					NC_015775.1.741967	1
NC_015776.1	8638148	8638149	NC_015776.1.8638149	1	NC_015776.1	8634696	8654568	LOC100647120					NC_015765.1.2597250	1
NC_015777.1	2118643	2118644	NC_015777.1.2118644	1	NC_015777.1	2117365	2120877	LOC100645143					NC_015776.1.4897390	1
NC_015777.1	3665442	3665443	NC_015777.1.3665443	1	NC_015777.1	3665018	3666902	LOC100643427					NC_015765.1.3614695	1
NC_015777.1	3665523	3665524	NC_015777.1.3665524	1	NC_015777.1	3665018	3666902	LOC100643427					NC_015777.1.2202534	1
NC_015778.1	3228200	3228201	NC_015778.1.3228201	1	NC_015778.1	3225744	3228857	LOC100650381					NC_015765.1.3766160	1
NC_015778.1	3385538	3385539	NC_015778.1.3385539	1	NC_015778.1	3383159	3391265	LOC100648492					NC_015777.1.3665524	1
NC_015779.1	2264737	2264738	NC_015779.1.2264738	1	NC_015779.1	2260226	2266867	LOC100645732					NC_015765.1.3766175	1
NC_015779.1	2316927	2316928	NC_015779.1.2316928	1	NC_015779.1	2316387	2317931	LOC100647124					NC_015778.1.3385627	1
NC_015779.1	2451248	2451249	NC_015779.1.2451249	1	NC_015779.1	2449882	2478663	LOC105666702					NC_015765.1.5972552	1
NC_015779.1	2477833	2477834	NC_015779.1.2477834	1	NC_015779.1	2449882	2478663	LOC105666702					NC_015764.1.10828363	1
NC_015779.1	2477833	2477834	NC_015779.1.2477834	1	NC_015779.1	2458769	2648231	LOC105666711					NC_015765.1.7734290	1
NC_015779.1	2477884	2477885	NC_015779.1.2477885	1	NC_015779.1	2449882	2478663	LOC105666702					NW_003565451.1.9154	1
NC_015779.1	2477884	2477885	NC_015779.1.2477885	1	NC_015779.1	2458769	2648231	LOC105666711					NC_015765.1.8264401	1
NC_015779.1	2477953	2477954	NC_015779.1.2477954	1	NC_015779.1	2449882	2478663	LOC105666702					NC_015771.1.6784111	1
NC_015779.1	2477953	2477954	NC_015779.1.2477954	1	NC_015779.1	2458769	2648231	LOC105666711					NC_015766.1.1010270	1
NW_003565426.1	166915	166916	NW_003565426.1.166916	1	NW_003565426.1	164141	296929	LOC100643749					NC_015771.1.9282970	1
NW_003565451.1	9153	9154	NW_003565451.1.9154	1	NW_003565451.1	7959	10021	LOC100647205					NC_015766.1.336265	1
NW_003565557.1	1434550	1434551	NW_003565557.1.1434551	1	NW_003565557.1	1431385	1439692	LOC100645104					NC_015772.1.10097010	1
NW_003565947.1	718655	718656	NW_003565947.1.718656	1	NW_003565947.1	716778	719158	LOC100645033					NC_015762.1.4436278	1
NW_003566036.1	1219379	1219380	NW_003566036.1.1219380	1	NW_003566036.1	1218313	1220984	LOC105666827					NC_015772.1.15337529	1
NW_003566036.1	1219379	1219380	NW_003566036.1.1219380	1	NW_003566036.1	1212482	1229677	LOC100652264					NC_015762.1.4552155	1
NW_003566036.1	1219556	1219557	NW_003566036.1.1219557	1	NW_003566036.1	1218313	1220984	LOC105666827					NC_015772.1.1859712	1
NW_003566036.1	1219556	1219557	NW_003566036.1.1219557	1	NW_003566036.1	1212482	1229677	LOC100652264					NC_015762.1.12583370	1
NW_003566036.1	1220115	1220116	NW_003566036.1.1220116	1	NW_003566036.1	1218313	1220984	LOC105666827					NC_015772.1.6687038	1
NW_003566036.1	1220115	1220116	NW_003566036.1.1220116	1	NW_003566036.1	1212482	1229677	LOC100652264					NC_015762.1.16446680	1
NW_003566036.1	1220615	1220616	NW_003566036.1.1220616	1	NW_003566036.1	1218313	1220984	LOC105666827					NC_015772.1.7962313	1
NW_003566036.1	1220615	1220616	NW_003566036.1.1220616	1	NW_003566036.1	1212482	1229677	LOC100652264					NC_015762.1.6102852	1
NW_003566036.1	1221554	1221555	NW_003566036.1.1221555	1	NW_003566036.1	1221284	1223330	LOC110120141					NC_015772.1.8231670	1
NW_003566036.1	1221554	1221555	NW_003566036.1.1221555	1	NW_003566036.1	1212482	1229677	LOC100652264					NC_015762.1.6322250	1
NW_003566126.1	535518	535519	NW_003566126.1.535519	1	NW_003566126.1	532988	538005	LOC100649720					NC_015773.1.10852781	1
NW_003566135.1	316889	316890	NW_003566135.1.316890	1	NW_003566135.1	314923	319499	LOC100649557					NC_015766.1.8554160	1
NW_003566135.1	614019	614020	NW_003566135.1.614020	1	NW_003566135.1	610580	614817	LOC105666875					NC_015773.1.4365255	1
NW_003566234.1	7318	7319	NW_003566234.1.7319	1	NW_003566234.1	5806	7671	LOC100649076					NC_015766.1.9369296	1
NW_003566384.1	1482163	1482164	NW_003566384.1.1482164	1	NW_003566384.1	1481072	1485620	LOC100646327					NC_015773.1.7037781	1
NW_003566591.1	922793	922794	NW_003566591.1.922794	1	NW_003566591.1	922637	925396	LOC100651785					NC_015767.1.12142312	1
NW_003568688.1	609	610	NW_003568688.1.610	1	NW_003568688.1	8	961	LOC105667041					NC_015775.1.11478956	1
NW_003569513.1	16	17	NW_003569513.1.17	1	NW_003569513.1	0	533	LOC105667061					NC_015767.1.1436199	1
NC_015762.1	2010366	2010367	NC_015762.1.2010367	1	NC_015762.1	2009797	2013341	LOC100651629					NC_015775.1.6231861	1
NC_015762.1	5390321	5390322	NC_015762.1.5390322	1	NC_015762.1	5382607	5391086	LOC100646768					NC_015767.1.2393374	1
NC_015762.1	5390321	5390322	NC_015762.1.5390322	1	NC_015762.1	5390321	5393404	LOC100646972					NC_015775.1.7538861	1
NC_015762.1	5390333	5390334	NC_015762.1.5390334	1	NC_015762.1	5382607	5391086	LOC100646768					NC_015767.1.4651187	1
NC_015762.1	5390333	5390334	NC_015762.1.5390334	1	NC_015762.1	5390321	5393404	LOC100646972					NC_015763.1.9113107	1
NC_015762.1	6322249	6322250	NC_015762.1.6322250	1	NC_015762.1	6317675	6327084	LOC100642192					NC_015767.1.4651190	1
NC_015762.1	7416363	7416364	NC_015762.1.7416364	1	NC_015762.1	7411901	7423432	LOC100644474					NC_015776.1.5941349	1
NC_015762.1	12583369	12583370	NC_015762.1.12583370	1	NC_015762.1	12582260	12584751	LOC100650873					NC_015768.1.12925953	1
NC_015762.1	16446679	16446680	NC_015762.1.16446680	1	NC_015762.1	16445477	16448045	LOC100651593					NC_015764.1.1082746	1
NC_015763.1	2442255	2442256	NC_015763.1.2442256	1	NC_015763.1	2439525	2448042	LOC100645311					NC_015768.1.1559088	1
NC_015763.1	2442255	2442256	NC_015763.1.2442256	1	NC_015763.1	2440673	2449445	LOC100645434					NC_015777.1.2582123	1
NC_015763.1	4686809	4686810	NC_015763.1.4686810	1	NC_015763.1	4683300	4688053	LOC100646816					NC_015768.1.17521071	1
NC_015763.1	5037793	5037794	NC_015763.1.5037794	1	NC_015763.1	5036887	5040364	LOC100649201					NC_015777.1.3656913	1
NC_015763.1	5813535	5813536	NC_015763.1.5813536	1	NC_015763.1	5810889	5815117	LOC100646977					NC_015768.1.17521199	1
NC_015763.1	8387796	8387797	NC_015763.1.8387797	1	NC_015763.1	8369983	8390079	LOC100648426					NC_015777.1.4167763	1
NC_015763.1	9113106	9113107	NC_015763.1.9113107	1	NC_015763.1	9109103	9115651	LOC100645071					NC_015768.1.2084865	1
NC_015764.1	959924	959925	NC_015764.1.959925	1	NC_015764.1	955437	960382	LOC100646218					NC_015778.1.3385539	1
NC_015764.1	2283363	2283364	NC_015764.1.2283364	1	NC_015764.1	2272513	2295221	LOC100648591					NC_015768.1.2663827	1
NC_015764.1	8976692	8976693	NC_015764.1.8976693	1	NC_015764.1	8976226	8981645	LOC100644122					NC_015778.1.972975	1
NC_015765.1	2405641	2405642	NC_015765.1.2405642	1	NC_015765.1	2397790	2406006	LOC100649955					NC_015768.1.3093511	1
NC_015765.1	3766159	3766160	NC_015765.1.3766160	1	NC_015765.1	3763381	3767021	LOC100647374					NC_015779.1.2451249	1
NC_015765.1	3766174	3766175	NC_015765.1.3766175	1	NC_015765.1	3763381	3767021	LOC100647374					NC_015768.1.3824101	1
NC_015765.1	5972551	5972552	NC_015765.1.5972552	1	NC_015765.1	5971184	5973113	LOC100642323					NW_003565407.1.270179	1
NC_015766.1	1010269	1010270	NC_015766.1.1010270	1	NC_015766.1	995703	1011184	LOC100650401					NC_015768.1.4730961	1
NC_015768.1	569778	569779	NC_015768.1.569779	1	NC_015768.1	568776	576744	LOC105665864					NW_003565438.1.110447	1
NC_015768.1	569778	569779	NC_015768.1.569779	1	NC_015768.1	514041	654008	LOC100648438					NC_015768.1.4731081	1
NC_015768.1	570850	570851	NC_015768.1.570851	1	NC_015768.1	568776	576744	LOC105665864					NW_003565557.1.750814	1
NC_015768.1	570850	570851	NC_015768.1.570851	1	NC_015768.1	514041	654008	LOC100648438					NC_015768.1.5064327	1
NC_015768.1	573370	573371	NC_015768.1.573371	1	NC_015768.1	568776	576744	LOC105665864					NC_015764.1.11118742	1
NC_015768.1	573370	573371	NC_015768.1.573371	1	NC_015768.1	514041	654008	LOC100648438					NC_015768.1.5132070	1
NC_015768.1	573402	573403	NC_015768.1.573403	1	NC_015768.1	568776	576744	LOC105665864					NC_015771.1.8315475	1
NC_015768.1	573402	573403	NC_015768.1.573403	1	NC_015768.1	514041	654008	LOC100648438					NC_015768.1.5176211	1
NC_015768.1	573586	573587	NC_015768.1.573587	1	NC_015768.1	568776	576744	LOC105665864					NC_015771.1.9267273	1
NC_015768.1	573586	573587	NC_015768.1.573587	1	NC_015768.1	514041	654008	LOC100648438					NC_015762.1.6332802	1
NC_015768.1	573599	573600	NC_015768.1.573600	1	NC_015768.1	568776	576744	LOC105665864					NC_015771.1.9470837	1
NC_015768.1	573599	573600	NC_015768.1.573600	1	NC_015768.1	514041	654008	LOC100648438					NC_015762.1.7416364	1
NC_015768.1	576184	576185	NC_015768.1.576185	1	NC_015768.1	568776	576744	LOC105665864					NC_015771.1.9471962	1
NC_015768.1	576184	576185	NC_015768.1.576185	1	NC_015768.1	514041	654008	LOC100648438					NC_015762.1.7431677	1
NC_015768.1	618601	618602	NC_015768.1.618602	1	NC_015768.1	617652	620862	LOC105665863					NC_015772.1.12137176	1
NC_015768.1	618601	618602	NC_015768.1.618602	1	NC_015768.1	514041	654008	LOC100648438					NC_015762.1.16541380	1
NC_015768.1	618653	618654	NC_015768.1.618654	1	NC_015768.1	617652	620862	LOC105665863					NC_015772.1.15208908	1
NC_015768.1	618653	618654	NC_015768.1.618654	1	NC_015768.1	514041	654008	LOC100648438					NC_015763.1.10634276	1
NC_015768.1	2084864	2084865	NC_015768.1.2084865	1	NC_015768.1	2083108	2087750	LOC100643806					NC_015772.1.15932113	1
NC_015768.1	2663826	2663827	NC_015768.1.2663827	1	NC_015768.1	2662241	2664493	LOC100651640					NC_015763.1.1124005	1
NC_015768.1	3093510	3093511	NC_015768.1.3093511	1	NC_015768.1	3091328	3097356	LOC100645286					NC_015772.1.16862256	1
NC_015768.1	3824100	3824101	NC_015768.1.3824101	1	NC_015768.1	3823302	3824765	LOC100643363					NC_015763.1.11720758	1
NC_015768.1	4731080	4731081	NC_015768.1.4731081	1	NC_015768.1	4726039	4735747	LOC100652280					NC_015772.1.1899439	1
NC_015768.1	5132069	5132070	NC_015768.1.5132070	1	NC_015768.1	5131760	5133847	LOC100647620					NC_015763.1.11720859	1
NC_015768.1	6634232	6634233	NC_015768.1.6634233	1	NC_015768.1	6632010	6640908	LOC100644256					NC_015763.1.8387797	1
NC_015768.1	9641763	9641764	NC_015768.1.9641764	1	NC_015768.1	9638883	9666426	LOC100648635					NC_015763.1.2431391	1
NC_015768.1	17521198	17521199	NC_015768.1.17521199	1	NC_015768.1	17513925	17521734	LOC100645448					NC_015772.1.6854398	1
NC_015769.1	1476629	1476630	NC_015769.1.1476630	1	NC_015769.1	1474092	1480780	LOC100643809					NC_015762.1.2010367	1
NC_015769.1	3040688	3040689	NC_015769.1.3040689	1	NC_015769.1	2990621	3047328	LOC100651603					NC_015772.1.7508848	1
NC_015769.1	5094925	5094926	NC_015769.1.5094926	1	NC_015769.1	5093046	5096935	LOC100643697					NC_015763.1.2568780	1
NC_015770.1	1095564	1095565	NC_015770.1.1095565	1	NC_015770.1	1093819	1096110	LOC100643245					NC_015772.1.7966726	1
NC_015770.1	1095575	1095576	NC_015770.1.1095576	1	NC_015770.1	1093819	1096110	LOC100643245					NC_015763.1.4686810	1
NC_015770.1	1189533	1189534	NC_015770.1.1189534	1	NC_015770.1	1188205	1191655	LOC100651720					NC_015772.1.8167165	1
NC_015770.1	8494633	8494634	NC_015770.1.8494634	1	NC_015770.1	8493977	8494883	LOC105666061					NC_015768.1.6634233	1
NC_015770.1	9146806	9146807	NC_015770.1.9146807	1	NC_015770.1	9144295	9149852	LOC100651252					NC_015772.1.8245723	1
NC_015771.1	2461615	2461616	NC_015771.1.2461616	1	NC_015771.1	2457513	2464857	LOC100650777					NC_015768.1.9641764	1
NC_015771.1	3618123	3618124	NC_015771.1.3618124	1	NC_015771.1	3615606	3618482	LOC100650967					NC_015772.1.8920351	1
NC_015771.1	9267272	9267273	NC_015771.1.9267273	1	NC_015771.1	9256755	9270599	LOC100646066					NC_015769.1.1476630	1
NC_015771.1	9282969	9282970	NC_015771.1.9282970	1	NC_015771.1	9279151	9289057	LOC100645723					NC_015773.1.222786	1
NC_015771.1	9470836	9470837	NC_015771.1.9470837	1	NC_015771.1	9469578	9472539	LOC100643814					NC_015769.1.2704000	1
NC_015771.1	9471941	9471942	NC_015771.1.9471942	1	NC_015771.1	9469578	9472539	LOC100643814					NC_015773.1.4360120	1
NC_015771.1	9471961	9471962	NC_015771.1.9471962	1	NC_015771.1	9469578	9472539	LOC100643814					NC_015769.1.2750076	1
NC_015771.1	13468677	13468678	NC_015771.1.13468678	1	NC_015771.1	13468353	13469311	LOC105666191					NC_015773.1.4374348	1
NC_015772.1	3963503	3963504	NC_015772.1.3963504	1	NC_015772.1	3962687	3964016	LOC105666216					NC_015769.1.2937242	1
NC_015772.1	6854397	6854398	NC_015772.1.6854398	1	NC_015772.1	6842718	6856210	LOC100647192					NC_015773.1.5751787	1
NC_015772.1	7508847	7508848	NC_015772.1.7508848	1	NC_015772.1	7505136	7512016	LOC105665623					NC_015769.1.3040689	1
NC_015772.1	7983330	7983331	NC_015772.1.7983331	1	NC_015772.1	7978273	7986451	LOC100645726					NC_015773.1.7515210	1
NC_015772.1	8167164	8167165	NC_015772.1.8167165	1	NC_015772.1	8155881	8171508	LOC100651892					NC_015769.1.5094926	1
NC_015772.1	8231669	8231670	NC_015772.1.8231670	1	NC_015772.1	8230479	8239159	LOC100649664					NC_015775.1.10469980	1
NC_015772.1	12137175	12137176	NC_015772.1.12137176	1	NC_015772.1	12133355	12140242	LOC100652318					NC_015769.1.7590996	1
NC_015772.1	15208907	15208908	NC_015772.1.15208908	1	NC_015772.1	15206459	15211646	LOC100643211					NC_015775.1.2484365	1
NC_015772.1	16862255	16862256	NC_015772.1.16862256	1	NC_015772.1	16861219	16865399	LOC105665618					NC_015769.1.7947210	1
NC_015773.1	232565	232566	NC_015773.1.232566	1	NC_015773.1	228340	233603	LOC100647587					NC_015775.1.5798292	1
NC_015773.1	4360119	4360120	NC_015773.1.4360120	1	NC_015773.1	4357559	4361861	LOC100644532					NC_015769.1.7959001	1
NC_015773.1	4374347	4374348	NC_015773.1.4374348	1	NC_015773.1	4363852	4377302	LOC100644652					NC_015775.1.733167	1
NC_015773.1	5751786	5751787	NC_015773.1.5751787	1	NC_015773.1	5749096	5760674	LOC100644222					NC_015769.1.8426714	1
NC_015773.1	8202352	8202353	NC_015773.1.8202353	1	NC_015773.1	8200982	8206205	LOC100646035					NC_015775.1.7438756	1
NC_015773.1	10852780	10852781	NC_015773.1.10852781	1	NC_015773.1	10851550	10854562	LOC100650935					NC_015770.1.1095565	1
NC_015775.1	2484364	2484365	NC_015775.1.2484365	1	NC_015775.1	2476503	2486630	LOC100642817					NC_015775.1.7538881	1
NC_015775.1	7759849	7759850	NC_015775.1.7759850	1	NC_015775.1	7757518	7761215	LOC100646802					NC_015770.1.1095576	1
NC_015775.1	8691118	8691119	NC_015775.1.8691119	1	NC_015775.1	8687784	8692371	LOC100651776					NC_015775.1.8691119	1
NC_015775.1	10469979	10469980	NC_015775.1.10469980	1	NC_015775.1	10469664	10473490	LOC100645810					NC_015770.1.11785055	1
NC_015776.1	5047003	5047004	NC_015776.1.5047004	1	NC_015776.1	5043700	5054772	LOC100648463					NC_015776.1.2247838	1
NC_015777.1	2202533	2202534	NC_015777.1.2202534	1	NC_015777.1	2199891	2203643	LOC100644702					NC_015770.1.1189534	1
NC_015777.1	2632260	2632261	NC_015777.1.2632261	1	NC_015777.1	2628109	2633946	LOC100646969					NC_015776.1.5047004	1
NC_015777.1	2646128	2646129	NC_015777.1.2646129	1	NC_015777.1	2640518	2656587	LOC100649192					NC_015770.1.12116178	1
NC_015777.1	2652786	2652787	NC_015777.1.2652787	1	NC_015777.1	2640518	2656587	LOC100649192					NC_015776.1.5941435	1
NC_015777.1	3656912	3656913	NC_015777.1.3656913	1	NC_015777.1	3656231	3657479	LOC100643305					NC_015770.1.12155723	1
NC_015777.1	4167658	4167659	NC_015777.1.4167659	1	NC_015777.1	4164202	4172519	LOC100652142					NC_015776.1.7165957	1
NC_015777.1	4167762	4167763	NC_015777.1.4167763	1	NC_015777.1	4164202	4172519	LOC100652142					NC_015770.1.13318312	1
NC_015777.1	4304155	4304156	NC_015777.1.4304156	1	NC_015777.1	4302305	4308076	LOC100644741					NC_015777.1.2118644	1
NC_015778.1	3385575	3385576	NC_015778.1.3385576	1	NC_015778.1	3383159	3391265	LOC100648492					NC_015770.1.13318498	1
NC_015778.1	3385626	3385627	NC_015778.1.3385627	1	NC_015778.1	3383159	3391265	LOC100648492					NC_015777.1.2555279	1
NC_015778.1	3428563	3428564	NC_015778.1.3428564	1	NC_015778.1	3426100	3436236	LOC100645659					NC_015770.1.13318619	1
NC_015779.1	2199183	2199184	NC_015779.1.2199184	1	NC_015779.1	2195395	2211279	LOC100644154					NC_015777.1.2632261	1
NW_003565426.1	398142	398143	NW_003565426.1.398143	1	NW_003565426.1	396547	401649	LOC100646046					NC_015770.1.13319203	1
NW_003565426.1	398142	398143	NW_003565426.1.398143	1	NW_003565426.1	391614	405345	LOC100646163					NC_015777.1.2652787	1
NW_003565669.1	2410	2411	NW_003565669.1.2411	1	NW_003565669.1	15	4806	LOC100645475					NC_015763.1.5037794	1
NW_003566036.1	1220995	1220996	NW_003566036.1.1220996	1	NW_003566036.1	1212482	1229677	LOC100652264					NC_015777.1.3665443	1
NW_003566126.1	548905	548906	NW_003566126.1.548906	1	NW_003566126.1	543842	575977	LOC100649833					NC_015763.1.5813536	1
NW_003566384.1	1968253	1968254	NW_003566384.1.1968254	1	NW_003566384.1	1963464	2074561	LOC100643472					NC_015777.1.4167659	1
NW_003567126.1	950	951	NW_003567126.1.951	1	NW_003567126.1	11	1111	LOC100647326					NC_015762.1.4142950	1
NC_015763.1	6732402	6732403	NC_015763.1.6732403	1	NC_015763.1	6729771	6733561	LOC100649081					NC_015777.1.4304156	1
NC_015763.1	6732402	6732403	NC_015763.1.6732403	1	NC_015763.1	6729586	6734326	LOC105666828					NW_003566126.1.535519	1
NC_015765.1	11118201	11118202	NC_015765.1.11118202	1	NC_015765.1	11109282	11128104	LOC100650805					NC_015778.1.3228201	1
NC_015768.1	17521070	17521071	NC_015768.1.17521071	1	NC_015768.1	17513925	17521734	LOC100645448					NW_003566126.1.797983	1
NC_015769.1	2750075	2750076	NC_015769.1.2750076	1	NC_015769.1	2744402	2751128	LOC100648055					NC_015778.1.3385576	1
NC_015769.1	2937241	2937242	NC_015769.1.2937242	1	NC_015769.1	2925940	2945778	LOC100650204					NW_003566135.1.614020	1
NC_015770.1	3603233	3603234	NC_015770.1.3603234	1	NC_015770.1	3603025	3607649	LOC100648945					NC_015778.1.3428564	1
NC_015772.1	8245722	8245723	NC_015772.1.8245723	1	NC_015772.1	8241220	8246712	LOC100649777					NW_003566384.1.1041408	1
NC_015775.1	733166	733167	NC_015775.1.733167	1	NC_015775.1	732143	736371	LOC100649470					NC_015779.1.2199184	1
NC_015776.1	4897389	4897390	NC_015776.1.4897390	1	NC_015776.1	4882134	4898796	LOC100652059					NW_003566384.1.1201952	1
NC_015776.1	7165956	7165957	NC_015776.1.7165957	1	NC_015776.1	7158754	7188502	LOC100646364					NC_015779.1.2316928	1
NW_003566384.1	2287483	2287484	NW_003566384.1.2287484	1	NW_003566384.1	2280447	2290163	LOC100648040					NW_003566384.1.1525665	1
NC_015764.1	10828362	10828363	NC_015764.1.10828363	1	NC_015764.1	10818808	10845766	LOC100645045					NC_015764.1.10827642	1
NC_015765.1	3614694	3614695	NC_015765.1.3614695	1	NC_015765.1	3614145	3615803	LOC105665652					NW_003566384.1.2287484	1
NC_015770.1	11785054	11785055	NC_015770.1.11785055	1	NC_015770.1	11776553	11791179	LOC100646064					NC_015764.1.10921771	1
NC_015770.1	12155722	12155723	NC_015770.1.12155723	1	NC_015770.1	12149513	12157492	LOC100652317					NW_003566384.1.400071	1
NC_015772.1	10097009	10097010	NC_015772.1.10097010	1	NC_015772.1	10091974	10100144	LOC100650091					NW_003565426.1.166916	1
NC_015775.1	5798274	5798275	NC_015775.1.5798275	1	NC_015775.1	5797879	5799839	LOC100643665					NW_003566555.1.389	1
NC_015775.1	7538860	7538861	NC_015775.1.7538861	1	NC_015775.1	7502288	7545652	LOC100652138					NW_003565435.1.354214	1
NC_015777.1	2555278	2555279	NC_015777.1.2555279	1	NC_015777.1	2551899	2558031	LOC100648917					NW_003567126.1.951	1
NC_015778.1	972974	972975	NC_015778.1.972975	1	NC_015778.1	971112	1059772	LOC100646247					NW_003565443.1.179286	1
NW_003565438.1	110446	110447	NW_003565438.1.110447	1	NW_003565438.1	108983	116396	LOC100644194					NW_003569513.1.17	1
NW_003565947.1	661164	661165	NW_003565947.1.661165	1	NW_003565947.1	657903	662428	LOC100643833					NW_003565557.1.1434551	1
NW_003566384.1	1201951	1201952	NW_003566384.1.1201952	1	NW_003566384.1	1201602	1209215	LOC100652146					NC_015771.1.2461616	1
NW_003566384.1	2496175	2496176	NW_003566384.1.2496176	1	NW_003566384.1	2488669	2502392	LOC100650105					NW_003565669.1.2411	1
NC_015762.1	7431676	7431677	NC_015762.1.7431677	1	NC_015762.1	7426956	7433085	LOC100645618					NC_015771.1.3618124	1
NC_015762.1	16541379	16541380	NC_015762.1.16541380	1	NC_015762.1	16539876	16551875	LOC100644548					NW_003565947.1.718656	1
NC_015764.1	6553264	6553265	NC_015764.1.6553265	1	NC_015764.1	6540041	6562600	LOC100651317					NC_015771.1.3618322	1
NC_015764.1	10827641	10827642	NC_015764.1.10827642	1	NC_015764.1	10818808	10845766	LOC100645045					NC_015764.1.13583885	1
NC_015764.1	10921770	10921771	NC_015764.1.10921771	1	NC_015764.1	10920367	10923934	LOC100643564					NC_015771.1.5841839	1
NC_015764.1	11118741	11118742	NC_015764.1.11118742	1	NC_015764.1	11116405	11121666	LOC100650635					NC_015770.1.13319703	1
NC_015765.1	1444403	1444404	NC_015765.1.1444404	1	NC_015765.1	1433265	1447339	LOC100649017					NW_003566036.1.1220996	1
NC_015765.1	2463069	2463070	NC_015765.1.2463070	1	NC_015765.1	2459084	2465053	LOC100644840					NC_015770.1.13319751	1
NC_015765.1	8264400	8264401	NC_015765.1.8264401	1	NC_015765.1	8263182	8265799	LOC100649495					NW_003566036.1.440876	1
NC_015765.1	13704908	13704909	NC_015765.1.13704909	1	NC_015765.1	13703320	13711116	LOC100648392					NC_015770.1.3327320	1
NC_015766.1	336264	336265	NC_015766.1.336265	1	NC_015766.1	334146	340717	LOC100646499					NW_003566126.1.548906	1
NC_015766.1	4069613	4069614	NC_015766.1.4069614	1	NC_015766.1	4066883	4081597	LOC100647772					NC_015770.1.3328826	1
NC_015766.1	4069613	4069614	NC_015766.1.4069614	1	NC_015766.1	4041542	4089927	LOC100647654					NW_003566135.1.316890	1
NC_015766.1	9369295	9369296	NC_015766.1.9369296	1	NC_015766.1	9366064	9381950	LOC100650881					NC_015770.1.3603234	1
NC_015767.1	2393373	2393374	NC_015767.1.2393374	1	NC_015767.1	2387368	2397117	LOC100651800					NW_003566234.1.7319	1
NC_015768.1	1559087	1559088	NC_015768.1.1559088	1	NC_015768.1	1558506	1564484	LOC100648862					NC_015770.1.8494634	1
NC_015768.1	5064326	5064327	NC_015768.1.5064327	1	NC_015768.1	5025036	5065659	LOC100646110					NW_003566384.1.1041557	1
NC_015768.1	12925952	12925953	NC_015768.1.12925953	1	NC_015768.1	12923904	12927212	LOC100649502					NC_015770.1.9100057	1
NC_015769.1	2703999	2704000	NC_015769.1.2704000	1	NC_015769.1	2698478	2712383	LOC100647538					NW_003566384.1.1482164	1
NC_015769.1	7590995	7590996	NC_015769.1.7590996	1	NC_015769.1	7586163	7938595	LOC100645050					NC_015770.1.9146807	1
NC_015770.1	3328825	3328826	NC_015770.1.3328826	1	NC_015770.1	3321938	3330142	LOC100651885					NW_003566384.1.1968254	1
NC_015771.1	1759850	1759851	NC_015771.1.1759851	1	NC_015771.1	1755258	1765481	LOC105666162					NC_015770.1.9199337	1
NC_015771.1	5841838	5841839	NC_015771.1.5841839	1	NC_015771.1	5839702	5844733	LOC100651532					NW_003566384.1.2496176	1
NC_015772.1	1859711	1859712	NC_015772.1.1859712	1	NC_015772.1	1858500	1863867	LOC100647865					NC_015771.1.12266186	1
NC_015772.1	6603299	6603300	NC_015772.1.6603300	1	NC_015772.1	6600370	6605355	LOC100650696					NW_003566384.1.424320	1
NC_015772.1	6603299	6603300	NC_015772.1.6603300	1	NC_015772.1	6152625	6685138	LOC100651843					NC_015771.1.13468678	1
NC_015772.1	6687037	6687038	NC_015772.1.6687038	1	NC_015772.1	6686375	6691646	LOC100649778					NW_003566591.1.922794	1
NC_015772.1	6859629	6859630	NC_015772.1.6859630	1	NC_015772.1	6859422	6861607	LOC105666265					NC_015771.1.1759851	1
NC_015772.1	7962312	7962313	NC_015772.1.7962313	1	NC_015772.1	7957856	7970790	LOC100646190					NW_003568688.1.610	1
NC_015772.1	8701227	8701228	NC_015772.1.8701228	1	NC_015772.1	8693579	8703687	LOC100646871					NC_015771.1.2316361	1
NC_015772.1	13939137	13939138	NC_015772.1.13939138	1	NC_015772.1	13938786	13942006	LOC100651844					NC_015762.1.10251328	1
NC_015772.1	15337528	15337529	NC_015772.1.15337529	1	NC_015772.1	15331716	15343375	LOC100650737					NC_015771.1.2348539	1
NC_015772.1	16728703	16728704	NC_015772.1.16728704	1	NC_015772.1	16723489	16739367	LOC100647430					Grand Total	307
NC_015773.1	7037780	7037781	NC_015773.1.7037781	1	NC_015773.1	7036228	7038644	LOC100649669
NC_015773.1	7515209	7515210	NC_015773.1.7515210	1	NC_015773.1	7508767	7518364	LOC100643380
NC_015775.1	5798291	5798292	NC_015775.1.5798292	1	NC_015775.1	5797879	5799839	LOC100643665
NC_015775.1	11478955	11478956	NC_015775.1.11478956	1	NC_015775.1	11477709	11483780	LOC100644980
NC_015776.1	5941348	5941349	NC_015776.1.5941349	1	NC_015776.1	5940451	5943356	LOC100643099
NC_015776.1	5941434	5941435	NC_015776.1.5941435	1	NC_015776.1	5940451	5943356	LOC100643099
NC_015776.1	6365880	6365881	NC_015776.1.6365881	1	NC_015776.1	6364865	6368122	LOC100648034
NC_015776.1	10907272	10907273	NC_015776.1.10907273	1	NC_015776.1	10902207	10907474	LOC105666544
NC_015776.1	10907272	10907273	NC_015776.1.10907273	1	NC_015776.1	10902460	10907682	LOC100643910
NC_015777.1	2582122	2582123	NC_015777.1.2582123	1	NC_015777.1	2579354	2584393	LOC100651347
NW_003565407.1	270178	270179	NW_003565407.1.270179	1	NW_003565407.1	265793	274034	LOC100650583
NW_003565435.1	354213	354214	NW_003565435.1.354214	1	NW_003565435.1	319891	395502	LOC100650584
NW_003565443.1	179285	179286	NW_003565443.1.179286	1	NW_003565443.1	176839	180704	LOC100645393
NW_003565557.1	750813	750814	NW_003565557.1.750814	1	NW_003565557.1	741666	757180	LOC100647244
NW_003566036.1	440875	440876	NW_003566036.1.440876	1	NW_003566036.1	435767	441378	LOC100646397
NW_003566126.1	797982	797983	NW_003566126.1.797983	1	NW_003566126.1	793441	801326	LOC100651547
NW_003566384.1	400070	400071	NW_003566384.1.400071	1	NW_003566384.1	399210	402737	LOC100652217
NW_003566384.1	424319	424320	NW_003566384.1.424320	1	NW_003566384.1	423693	431047	LOC100649909
NW_003566384.1	1041407	1041408	NW_003566384.1.1041408	1	NW_003566384.1	1034924	1043568	LOC100645548
NW_003566384.1	1041556	1041557	NW_003566384.1.1041557	1	NW_003566384.1	1034924	1043568	LOC100645548
NW_003566555.1	388	389	NW_003566555.1.389	1	NW_003566555.1	136	2585	LOC100648383
NC_015762.1	4142949	4142950	NC_015762.1.4142950	1	NC_015762.1	4140669	4143222	LOC100644629
NC_015762.1	4552154	4552155	NC_015762.1.4552155	1	NC_015762.1	4551231	4556800	LOC100649435
NC_015763.1	10634275	10634276	NC_015763.1.10634276	1	NC_015763.1	10630588	10634665	LOC100650593
NC_015765.1	2597249	2597250	NC_015765.1.2597250	1	NC_015765.1	2595723	2602347	LOC100646532
NC_015766.1	4069644	4069645	NC_015766.1.4069645	1	NC_015766.1	4066883	4081597	LOC100647772
NC_015766.1	4069644	4069645	NC_015766.1.4069645	1	NC_015766.1	4041542	4089927	LOC100647654
NC_015768.1	5176210	5176211	NC_015768.1.5176211	1	NC_015768.1	5174585	5178236	LOC100646381
NC_015770.1	3327319	3327320	NC_015770.1.3327320	1	NC_015770.1	3321938	3330142	LOC100651885
NC_015770.1	9100056	9100057	NC_015770.1.9100057	1	NC_015770.1	9097477	9100873	LOC100642372
NC_015775.1	741966	741967	NC_015775.1.741967	1	NC_015775.1	741583	745148	LOC100649944
NC_015775.1	6231860	6231861	NC_015775.1.6231861	1	NC_015775.1	6231699	6235376	LOC100645138
NC_015777.1	4705610	4705611	NC_015777.1.4705611	1	NC_015777.1	4704713	4709085	LOC100647755
NW_003566384.1	1525664	1525665	NW_003566384.1.1525665	1	NW_003566384.1	1524726	1526169	LOC100648421

### Sheet: genes
Def	defensin
F1	silk fibroin 1
F2	silk fibroin 2
F3	silk fibroin 3
fem	feminizer
Kr-h1	kruppel homolog 1
LOC100628631	cGMP-dependent protein kinase foraging
LOC100631053	kazel-type serine proteinase inhibitor
LOC100631054	dorsal
LOC100631058	small heat shock protein
LOC100631059	NF-kappa-B inhibitor cactus 2
LOC100631060	period
LOC100631064	uncharacterized LOC100631064
LOC100631065	phospholipase A2
LOC100631066	ribosomal protein S5a
LOC100631067	toll like receptor 6
LOC100631070	venom bombolitin 1
LOC100631072	NF-kappa-B transcription factor relish
LOC100631073	thiolester-containing protein A
LOC100631077	ribosomal protein L13
LOC100631078	abaecin
LOC100631080	elongation factor 1-alpha
LOC100631082	homeotic protein antennapedia
LOC100631084	elongation factor 1alpha F2
LOC100631086	long-wavelength rhodopsin
LOC100631087	arginine kinase
LOC100631088	phosphoenolpyruvate carboxykinase
LOC100631089	odorant receptor 2
LOC100631090	histone 3
LOC100631091	JNK MAP kinase basket
LOC100631092	HEM-protein
LOC100631093	TGF-beta activated kinase 1
LOC100631094	myeloid differentiation primary response factor 88
LOC100631095	long wavelength-sensitive opsin
LOC100642190	uncharacterized LOC100642190
LOC100642191	PH-interacting protein
LOC100642192	uncharacterized LOC100642192
LOC100642193	protein NDNF
LOC100642194	NKAP family protein CG6066
LOC100642195	orphan steroid hormone receptor 2
LOC100642196	protein split ends
LOC100642197	WD repeat-containing protein 46
LOC100642198	glycoprotein 3-alpha-L-fucosyltransferase A
LOC100642199	protein unc-93 homolog A
LOC100642200	long-chain fatty acid transport protein 4
LOC100642201	glycerol 2-dehydrogenase (NADP(+))
LOC100642202	ataxin-2 homolog
LOC100642203	protein distal antenna
LOC100642204	solute carrier family 35 member G1
LOC100642205	protein krueppel
LOC100642206	signal peptidase complex subunit 3
LOC100642207	CDK-activating kinase assembly factor MAT1
LOC100642208	uncharacterized LOC100642208
LOC100642209	methyl farnesoate epoxidase
LOC100642211	pleckstrin homology domain-containing family G member 3
LOC100642212	uncharacterized LOC100642212
LOC100642213	cullin-4B
LOC100642214	uncharacterized LOC100642214
LOC100642216	dynein heavy chain 10
LOC100642217	pseudouridine-metabolizing bifunctional protein C1861.05
LOC100642218	nicotinate phosphoribosyltransferase
LOC100642219	netrin receptor UNC5C
LOC100642220	39S ribosomal protein L41
LOC100642221	pseudouridine-5'-phosphatase
LOC100642223	mannose-1-phosphate guanyltransferase beta
LOC100642224	26S proteasome non-ATPase regulatory subunit 11
LOC100642225	phosphatidylinositol N-acetylglucosaminyltransferase subunit Q
LOC100642226	protein Malvolio
LOC100642227	uncharacterized LOC100642227
LOC100642228	DNA-binding protein RFX2
LOC100642229	macoilin-1
LOC100642230	ubiquinol-cytochrome-c reductase complex assembly factor 1
LOC100642232	phospholipase B1
LOC100642233	doublesex- and mab-3-related transcription factor A2-like
LOC100642234	zinc finger protein 543
LOC100642235	alpha-(1
LOC100642236	tyramine receptor 1
LOC100642237	cytochrome c oxidase subunit 6B1
LOC100642238	WD repeat-containing protein 78
LOC100642239	monocarboxylate transporter 10
LOC100642240	protein alan shepard
LOC100642241	uncharacterized LOC100642241
LOC100642242	venom protease
LOC100642243	golgin subfamily A member 2
LOC100642244	facilitated trehalose transporter Tret1-2 homolog
LOC100642245	zinc finger protein 16
LOC100642246	ataxin-7-like protein 3
LOC100642247	phosphatidylinositol 3-kinase catalytic subunit type 3
LOC100642248	homeobox protein 2-like
LOC100642249	vesicle transport protein GOT1B
LOC100642250	DNA-binding protein inhibitor ID-2
LOC100642251	anaphase-promoting complex subunit 5
LOC100642252	optomotor-blind protein
LOC100642253	succinate--hydroxymethylglutarate CoA-transferase
LOC100642254	general transcription factor IIE subunit 1
LOC100642255	protein odr-4 homolog
LOC100642256	minor histocompatibility antigen H13
LOC100642257	3-hydroxyacyl-CoA dehydrogenase type-2-like
LOC100642258	uncharacterized protein F21D5.5
LOC100642259	transmembrane protein 186
LOC100642260	calcium homeostasis endoplasmic reticulum protein
LOC100642261	probable methylmalonate-semialdehyde dehydrogenase [acylating]
LOC100642262	xylosyltransferase oxt
LOC100642263	alkaline phosphatase
LOC100642264	NADP-dependent malic enzyme
LOC100642265	uncharacterized LOC100642265
LOC100642267	GDP-Man:Man(3)GlcNAc(2)-PP-Dol alpha-1
LOC100642269	meckelin
LOC100642270	sodium- and chloride-dependent transporter XTRP3
LOC100642271	integrator complex subunit 11
LOC100642272	very-long-chain 3-oxoacyl-CoA reductase
LOC100642273	dnaJ homolog subfamily C member 11
LOC100642274	protein SYS1 homolog
LOC100642275	uncharacterized LOC100642275
LOC100642277	DNA-binding protein D-ETS-4
LOC100642278	uncharacterized LOC100642278
LOC100642279	uncharacterized LOC100642279
LOC100642280	protein will die slowly
LOC100642281	mediator of DNA damage checkpoint protein 1
LOC100642282	transmembrane protein 256 homolog
LOC100642283	histone chaperone asf1
LOC100642284	serine/threonine-protein phosphatase 6 regulatory subunit 3
LOC100642285	motile sperm domain-containing protein 2
LOC100642287	ER membrane protein complex subunit 7
LOC100642288	innexin inx7
LOC100642289	equilibrative nucleoside transporter 4
LOC100642290	ras GTPase-activating protein 3
LOC100642291	phosphatidylserine synthase 1
LOC100642292	heparan sulfate glucosamine 3-O-sulfotransferase 6
LOC100642293	DNA N6-methyl adenine demethylase
LOC100642294	protein ABHD4
LOC100642295	chondroadherin-like protein
LOC100642296	keratin-associated protein 19-2
LOC100642297	lysozyme
LOC100642298	uncharacterized LOC100642298
LOC100642299	unconventional myosin-XVIIIa
LOC100642300	guanine nucleotide-binding protein G(I)/G(S)/G(T) subunit beta-1
LOC100642301	CDP-diacylglycerol--glycerol-3-phosphate 3-phosphatidyltransferase
LOC100642302	carbonic anhydrase 1-like
LOC100642303	pantothenate kinase 3
LOC100642304	exosome complex component CSL4
LOC100642305	guanine nucleotide-binding protein G(o) subunit alpha
LOC100642306	protein I'm not dead yet
LOC100642307	tyrosine-protein kinase hopscotch
LOC100642308	glutathione S-transferase C-terminal domain-containing protein homolog
LOC100642309	transcription factor BTF3 homolog 4
LOC100642311	myotubularin-related protein DDB_G0290005
LOC100642312	ubiquitin-like-conjugating enzyme ATG3
LOC100642313	ubiquitin carboxyl-terminal hydrolase 46
LOC100642314	trafficking protein particle complex subunit 10
LOC100642315	nucleolar protein 56
LOC100642316	protein msta
LOC100642318	opioid-binding protein/cell adhesion molecule homolog
LOC100642319	nuclear pore complex protein Nup214
LOC100642320	uncharacterized LOC100642320
LOC100642321	D-galactonate transporter
LOC100642322	uncharacterized LOC100642322
LOC100642323	trafficking protein particle complex subunit 12
LOC100642324	mediator of RNA polymerase II transcription subunit 15
LOC100642325	dynein regulatory complex subunit 7
LOC100642326	uncharacterized LOC100642326
LOC100642327	non-canonical poly(A) RNA polymerase protein Trf4-1
LOC100642328	sushi
LOC100642329	formin-binding protein 4
LOC100642330	lachesin
LOC100642332	casein kinase I
LOC100642333	G1/S-specific cyclin-D2
LOC100642334	serine protease 7
LOC100642335	mitochondrial intermediate peptidase
LOC100642336	bifunctional purine biosynthesis protein PURH
LOC100642337	uncharacterized LOC100642337
LOC100642338	homeotic protein spalt-major
LOC100642339	poly(U)-specific endoribonuclease homolog
LOC100642340	solute carrier organic anion transporter family member 5A1
LOC100642341	zinc finger protein 511
LOC100642342	ras-related GTP-binding protein D
LOC100642344	UDP-N-acetylhexosamine pyrophosphorylase
LOC100642345	glycolipid transfer protein
LOC100642346	protein KTI12 homolog
LOC100642347	transcription factor MafG
LOC100642348	39S ribosomal protein L43
LOC100642349	cytosolic purine 5'-nucleotidase
LOC100642350	homeobox protein 2
LOC100642351	leucine-rich repeat extensin-like protein 5
LOC100642353	guanine nucleotide-binding protein G(s) subunit alpha
LOC100642355	cell adhesion molecule 2
LOC100642356	probable E3 ubiquitin-protein ligase HERC4
LOC100642357	uncharacterized LOC100642357
LOC100642358	UDP-glucuronosyltransferase 1-8
LOC100642359	soma ferritin
LOC100642360	uncharacterized LOC100642360
LOC100642361	uracil phosphoribosyltransferase homolog
LOC100642362	AP-3 complex subunit delta-1
LOC100642363	splicing factor 3A subunit 1
LOC100642364	probable 26S proteasome non-ATPase regulatory subunit 3
LOC100642365	cysteine-rich protein 2-binding protein
LOC100642366	mucin-3A
LOC100642367	glutamine-rich protein 2
LOC100642368	neuropeptides capa receptor
LOC100642370	uncharacterized protein C1orf112 homolog
LOC100642372	male-specific lethal 3 homolog
LOC100642373	rab-like protein 3
LOC100642374	ion transport peptide-like
LOC100642375	nuclear pore complex protein Nup93
LOC100642376	proteasome subunit beta type-2
LOC100642377	sialin-like
LOC100642378	SH3 domain-binding protein 5 homolog
LOC100642379	tRNA (uracil-5-)-methyltransferase homolog A
LOC100642381	eukaryotic translation initiation factor 3 subunit G
LOC100642382	uncharacterized LOC100642382
LOC100642383	lipoma HMGIC fusion partner-like 2 protein
LOC100642384	N-alpha-acetyltransferase 60
LOC100642385	nucleosome assembly protein 1-like 3
LOC100642386	protein roadkill
LOC100642387	cell death specification protein 2
LOC100642388	metallophosphoesterase 1 homolog
LOC100642389	protein pinocchio
LOC100642390	delta-1-pyrroline-5-carboxylate dehydrogenase
LOC100642391	cytoplasmic phosphatidylinositol transfer protein 1
LOC100642392	uncharacterized LOC100642392
LOC100642393	protein tipE
LOC100642394	probable serine/threonine-protein kinase DDB_G0282963
LOC100642395	protein trapped in endoderm-1
LOC100642396	nucleolar protein 6
LOC100642397	uncharacterized LOC100642397
LOC100642398	dynein regulatory complex protein 1
LOC100642399	A disintegrin and metalloproteinase with thrombospondin motifs 3
LOC100642401	cytochrome c oxidase subunit 5A
LOC100642402	uncharacterized LOC100642402
LOC100642403	vacuolar protein sorting-associated protein 26B-like
LOC100642404	interaptin
LOC100642405	ras-like protein 3
LOC100642406	CTP synthase
LOC100642408	serine/threonine-protein kinase ICK
LOC100642409	programmed cell death protein 2
LOC100642411	zinc finger protein ush
LOC100642412	axin
LOC100642413	protein transport protein Sec24C
LOC100642414	putative ribosome-binding factor A
LOC100642415	sodium- and chloride-dependent GABA transporter 1
LOC100642416	uncharacterized LOC100642416
LOC100642417	COP9 signalosome complex subunit 8
LOC100642418	receptor-type tyrosine-protein phosphatase delta
LOC100642419	endophilin-B1
LOC100642420	carbonic anhydrase 7-like
LOC100642421	galactoside 2-alpha-L-fucosyltransferase 3
LOC100642422	TBC1 domain family member 7
LOC100642423	probable 28S rRNA (cytosine(4447)-C(5))-methyltransferase
LOC100642424	activating molecule in BECN1-regulated autophagy protein 1
LOC100642425	GPI transamidase component PIG-S
LOC100642426	liprin-beta-1
LOC100642427	uncharacterized LOC100642427
LOC100642428	OTU domain-containing protein 7B
LOC100642429	protein EFR3 homolog cmp44E
LOC100642431	peroxisomal membrane protein PEX16
LOC100642432	anaphase-promoting complex subunit 7
LOC100642433	condensin complex subunit 2
LOC100642434	DNA-directed RNA polymerase II subunit GRINL1A
LOC100642435	mitotic checkpoint protein BUB3
LOC100642436	glutamate receptor ionotropic
LOC100642437	uncharacterized LOC100642437
LOC100642438	uncharacterized LOC100642438
LOC100642439	enhancer of mRNA-decapping protein 3
LOC100642440	integrator complex subunit 4
LOC100642441	protein HID1
LOC100642442	beta-1
LOC100642443	leucine-rich repeat-containing protein 70
LOC100642444	arrestin domain-containing protein 2-like
LOC100642445	tRNA-specific adenosine deaminase 1
LOC100642446	sensory neuron membrane protein 2-like
LOC100642447	homeobox protein Nkx-2.4
LOC100642448	transferrin receptor protein 1
LOC100642449	titin
LOC100642450	lysophospholipid acyltransferase 1
LOC100642451	adrenodoxin
LOC100642452	ankyrin-1
LOC100642453	heparan sulfate 2-O-sulfotransferase pipe
LOC100642454	L-xylulose reductase
LOC100642455	transmembrane protein 230
LOC100642456	daple-like protein
LOC100642457	sodium/potassium-transporting ATPase subunit beta-1-interacting protein
LOC100642458	ammonium transporter Rh type B
LOC100642459	carbohydrate sulfotransferase 11
LOC100642460	netrin receptor UNC5B
LOC100642461	40S ribosomal protein S12
LOC100642462	cyclin-dependent kinase 2-interacting protein
LOC100642464	ADP-ribosylation factor 6
LOC100642465	transitional endoplasmic reticulum ATPase TER94
LOC100642466	transmembrane protein 17
LOC100642467	atrophin-1
LOC100642468	casein kinase I
LOC100642469	uncharacterized LOC100642469
LOC100642470	traB domain-containing protein
LOC100642472	palmitoyltransferase ZDHHC23
LOC100642473	ATP-dependent RNA helicase Ddx1
LOC100642474	protein giant-lens
LOC100642475	putative sodium-dependent multivitamin transporter
LOC100642477	tubulin-specific chaperone D
LOC100642478	myogenic-determination protein
LOC100642479	serine/threonine-protein kinase pakA-like
LOC100642480	troponin I
LOC100642481	THO complex subunit 6 homolog
LOC100642482	protein asteroid
LOC100642483	TBC1 domain family member 1
LOC100642484	venom protease
LOC100642485	ribonuclease P protein subunit p30
LOC100642486	probable cleavage and polyadenylation specificity factor subunit 2
LOC100642487	G kinase-anchoring protein 1
LOC100642488	glutamate receptor ionotropic
LOC100642490	sodium-dependent neutral amino acid transporter B(0)AT3
LOC100642491	uncharacterized LOC100642491
LOC100642492	Fanconi anemia group J protein homolog
LOC100642493	alpha-1
LOC100642494	putative ATPase N2B
LOC100642495	dolichyl-diphosphooligosaccharide--protein glycosyltransferase subunit 2
LOC100642496	RNA pseudouridylate synthase domain-containing protein 2
LOC100642497	uncharacterized LOC100642497
LOC100642498	teneurin-m
LOC100642499	SH3 domain-containing protein Dlish
LOC100642500	uncharacterized LOC100642500
LOC100642502	biotin--protein ligase
LOC100642504	trichohyalin
LOC100642505	alpha-protein kinase 1
LOC100642506	RING finger protein 141
LOC100642507	DNA polymerase beta
LOC100642508	fatty acyl-CoA reductase 1
LOC100642510	E3 ubiquitin-protein ligase Su(dx)
LOC100642511	peptidyl-prolyl cis-trans isomerase
LOC100642512	centrosomal protein of 120 kDa
LOC100642513	zinc finger protein 717
LOC100642514	fatty-acid amide hydrolase 2
LOC100642516	uncharacterized LOC100642516
LOC100642518	tetratricopeptide repeat protein 4
LOC100642519	palmitoyltransferase ZDHHC3
LOC100642520	coiled-coil domain-containing protein 94
LOC100642521	peroxisome biogenesis factor 10
LOC100642522	neurexin-4
LOC100642523	epimerase family protein SDR39U1
LOC100642524	uncharacterized LOC100642524
LOC100642526	uncharacterized LOC100642526
LOC100642527	uncharacterized LOC100642527
LOC100642528	developmentally-regulated GTP-binding protein 2
LOC100642529	zinc finger protein 341
LOC100642530	sodium-independent sulfate anion transporter
LOC100642531	steroid receptor RNA activator 1
LOC100642532	polycomb protein Asx
LOC100642533	laccase-4
LOC100642534	ATP-dependent DNA helicase Q5
LOC100642535	probable nuclear hormone receptor HR38
LOC100642536	protein CDV3 homolog A
LOC100642537	40S ribosomal protein S18
LOC100642538	proline synthase co-transcribed bacterial homolog protein
LOC100642539	homeotic protein empty spiracles
LOC100642540	attractin-like protein 1
LOC100642541	vacuolar fusion protein CCZ1 homolog
LOC100642542	glucoside xylosyltransferase 1
LOC100642544	uncharacterized LOC100642544
LOC100642545	dynein beta chain
LOC100642546	jerky protein homolog-like
LOC100642549	RPII140-upstream gene protein
LOC100642550	protein FAM122A
LOC100642551	lipoyl synthase
LOC100642552	60S ribosomal protein L13a
LOC100642553	mitochondrial coenzyme A transporter SLC25A42
LOC100642554	uncharacterized LOC100642554
LOC100642555	laminin subunit beta-1
LOC100642556	uncharacterized LOC100642556
LOC100642557	protein MIS12 homolog
LOC100642558	uncharacterized LOC100642558
LOC100642559	sulfotransferase 4A1
LOC100642560	28S ribosomal protein S10
LOC100642561	bleomycin hydrolase
LOC100642562	CCAAT/enhancer-binding protein
LOC100642563	UDP-N-acetylglucosamine transferase subunit ALG13 homolog
LOC100642564	proton-coupled amino acid transporter-like protein pathetic
LOC100642565	uncharacterized LOC100642565
LOC100642566	uncharacterized LOC100642566
LOC100642567	cytochrome c oxidase subunit 4 isoform 1
LOC100642568	DNA-directed RNA polymerase I subunit RPA1
LOC100642569	serine/arginine-rich splicing factor 7
LOC100642571	mediator of RNA polymerase II transcription subunit 13
LOC100642572	uncharacterized LOC100642572
LOC100642573	uncharacterized LOC100642573
LOC100642574	uncharacterized LOC100642574
LOC100642575	uncharacterized LOC100642575
LOC100642576	nuclear migration protein nudC
LOC100642577	mitochondrial genome maintenance exonuclease 1
LOC100642578	tetratricopeptide repeat protein 27
LOC100642579	prohormone-4
LOC100642580	WD repeat domain phosphoinositide-interacting protein 2
LOC100642581	solute carrier family 2
LOC100642583	LETM1 domain-containing protein 1
LOC100642584	uncharacterized LOC100642584
LOC100642585	T-complex protein 1 subunit delta
LOC100642586	dopamine receptor 1
LOC100642587	uncharacterized LOC100642587
LOC100642588	uncharacterized LOC100642588
LOC100642589	high mobility group B protein 4
LOC100642590	COMM domain-containing protein 8
LOC100642592	basic helix-loop-helix transcription factor amos
LOC100642595	43 kDa receptor-associated protein of the synapse homolog
LOC100642596	E3 ubiquitin-protein ligase CBL-B
LOC100642598	uncharacterized LOC100642598
LOC100642599	skin secretory protein xP2
LOC100642600	ubiquitin-like modifier-activating enzyme 1
LOC100642601	pre-mRNA-splicing factor SYF1
LOC100642602	inorganic pyrophosphatase
LOC100642603	eukaryotic translation initiation factor 5A
LOC100642604	uncharacterized LOC100642604
LOC100642605	uncharacterized LOC100642605
LOC100642606	protein arginine N-methyltransferase 7
LOC100642607	peroxidasin homolog
LOC100642608	coiled-coil domain-containing protein 86
LOC100642610	uncharacterized LOC100642610
LOC100642611	retinal guanylyl cyclase 2
LOC100642612	ADP-ribosylation factor-like protein 2-binding protein
LOC100642613	uncharacterized LOC100642613
LOC100642615	uncharacterized LOC100642615
LOC100642616	allatostatin C
LOC100642617	uncharacterized LOC100642617
LOC100642618	metabotropic glutamate receptor 8
LOC100642619	cytochrome P450 307a1
LOC100642620	O-phosphoseryl-tRNA(Sec) selenium transferase
LOC100642621	protein cereblon
LOC100642622	DNA-directed RNA polymerase II subunit RPB2
LOC100642623	26S protease regulatory subunit 6B
LOC100642624	uncharacterized LOC100642624
LOC100642625	PDF receptor
LOC100642626	39S ribosomal protein L37
LOC100642627	rho guanine nucleotide exchange factor 7
LOC100642628	1-phosphatidylinositol 4
LOC100642629	casein kinase I
LOC100642630	zinc finger protein 385B
LOC100642631	uncharacterized LOC100642631
LOC100642632	gamma-glutamyltranspeptidase 1
LOC100642633	xylulose kinase
LOC100642634	digestive organ expansion factor homolog
LOC100642635	zinc finger protein 530
LOC100642636	probable cytosolic iron-sulfur protein assembly protein Ciao1
LOC100642637	lethal(2) giant larvae protein homolog 1
LOC100642638	uncharacterized LOC100642638
LOC100642639	putative homeodomain transcription factor
LOC100642640	myotubularin-related protein 14
LOC100642641	WD repeat-containing protein 63
LOC100642642	uncharacterized LOC100642642
LOC100642644	uncharacterized LOC100642644
LOC100642645	WW domain-binding protein 2
LOC100642646	transmembrane protein 50A
LOC100642647	cationic amino acid transporter 2
LOC100642648	ras-related protein Rab-40C
LOC100642649	probable RNA polymerase II nuclear localization protein SLC7A6OS
LOC100642650	elongation of very long chain fatty acids protein AAEL008004
LOC100642651	protein spire
LOC100642652	calcium-transporting ATPase sarcoplasmic/endoplasmic reticulum type
LOC100642653	scavenger receptor class B member 1
LOC100642654	importin subunit beta-1
LOC100642655	facilitated trehalose transporter Tret1
LOC100642656	mannose-P-dolichol utilization defect 1 protein homolog
LOC100642657	tubulin glycylase 3A
LOC100642658	cytosolic Fe-S cluster assembly factor NUBP2 homolog
LOC100642659	coatomer subunit zeta-1
LOC100642660	vacuole membrane protein 1
LOC100642661	sodium- and chloride-dependent glycine transporter 1
LOC100642663	quinone oxidoreductase-like protein 2
LOC100642664	UTP--glucose-1-phosphate uridylyltransferase
LOC100642665	myotubularin-related protein 3
LOC100642666	uncharacterized LOC100642666
LOC100642667	putative fatty acyl-CoA reductase CG5065
LOC100642668	histone acetyltransferase KAT7
LOC100642669	uncharacterized LOC100642669
LOC100642670	probable DNA-directed RNA polymerases I and III subunit RPAC2
LOC100642672	selT-like protein
LOC100642673	proteasome subunit alpha type-1
LOC100642674	dystrophin
LOC100642675	pro-corazonin
LOC100642676	chondroitin proteoglycan-2
LOC100642677	protein tipE
LOC100642679	microtubule-associated proteins 1A/1B light chain 3A
LOC100642680	leucine-rich repeat-containing protein 20
LOC100642681	methyltransferase-like protein 2-A
LOC100642682	uncharacterized LOC100642682
LOC100642683	uncharacterized LOC100642683
LOC100642684	arrestin domain-containing protein 17
LOC100642685	zinc finger protein 1
LOC100642686	ankyrin-3
LOC100642687	regulator of microtubule dynamics protein 1-like
LOC100642688	transcription factor mef2A
LOC100642689	protein polybromo-1
LOC100642690	DNA repair endonuclease XPF
LOC100642691	ribosomal RNA processing protein 1 homolog
LOC100642692	probable serine/threonine-protein kinase DDB_G0282963
LOC100642693	CCR4-NOT transcription complex subunit 1
LOC100642694	CKLF-like MARVEL transmembrane domain-containing protein 4
LOC100642695	estradiol 17-beta-dehydrogenase 11-like
LOC100642696	uncharacterized protein C7orf26 homolog
LOC100642697	transmembrane protein 268
LOC100642698	chymotrypsinogen B
LOC100642700	uncharacterized LOC100642700
LOC100642701	NF-kappa-B-repressing factor
LOC100642702	DNA-directed RNA polymerase II 16 kDa polypeptide
LOC100642703	zinc finger CCCH domain-containing protein 3
LOC100642704	translation initiation factor IF-2
LOC100642705	YEATS domain-containing protein 2
LOC100642706	general transcriptional corepressor trfA
LOC100642707	dihydropteridine reductase
LOC100642708	cytochrome c-type heme lyase
LOC100642710	succinate dehydrogenase [ubiquinone] flavoprotein subunit
LOC100642711	uncharacterized LOC100642711
LOC100642712	exosome complex component rrp45
LOC100642713	FK506-binding protein 59
LOC100642714	formin-binding protein 4-like
LOC100642715	inhibin beta chain
LOC100642716	protein PAT1 homolog 1
LOC100642717	GS homeobox 1-like
LOC100642718	uncharacterized LOC100642718
LOC100642719	myosin-IB
LOC100642720	basic salivary proline-rich protein 2
LOC100642721	dual specificity protein phosphatase CDC14A
LOC100642722	menin
LOC100642724	probable isocitrate dehydrogenase [NAD] subunit alpha
LOC100642725	poly(U)-specific endoribonuclease homolog
LOC100642726	eukaryotic translation initiation factor 3 subunit A
LOC100642727	DTW domain-containing protein 2
LOC100642728	three prime repair exonuclease 2
LOC100642729	protein HGH1 homolog
LOC100642730	innexin inx1
LOC100642731	deoxyribose-phosphate aldolase
LOC100642732	uncharacterized LOC100642732
LOC100642733	60S ribosomal protein L32
LOC100642734	uncharacterized LOC100642734
LOC100642735	uncharacterized LOC100642735
LOC100642736	ski oncogene
LOC100642737	agrin
LOC100642739	facilitated trehalose transporter Tret1-2 homolog
LOC100642740	actin-related protein 1
LOC100642741	39S ribosomal protein L35
LOC100642742	uncharacterized LOC100642742
LOC100642743	mitochondrial dicarboxylate carrier
LOC100642744	45 kDa calcium-binding protein
LOC100642745	odorant receptor 13a
LOC100642747	axonemal 84 kDa protein
LOC100642748	sn1-specific diacylglycerol lipase beta
LOC100642749	uncharacterized LOC100642749
LOC100642751	nucleolar MIF4G domain-containing protein 1 homolog
LOC100642752	uncharacterized LOC100642752
LOC100642753	transmembrane protein 192
LOC100642754	protein yippee-like 1
LOC100642755	N-terminal kinase-like protein
LOC100642756	kinesin-related protein 4
LOC100642757	proteasome subunit beta type-1
LOC100642758	UPF0518 protein AAEL005291
LOC100642759	osmotic avoidance abnormal protein 3
LOC100642760	superoxide dismutase [Cu-Zn]
LOC100642762	ribosome biogenesis protein BOP1 homolog
LOC100642763	histone deacetylase Rpd3
LOC100642764	uncharacterized LOC100642764
LOC100642766	BTB/POZ domain-containing protein KCTD5
LOC100642767	Krueppel-like factor 10
LOC100642769	elongation of very long chain fatty acids protein AAEL008004
LOC100642770	eukaryotic translation initiation factor 2 subunit 2
LOC100642771	fasciclin-3
LOC100642772	carcinine transporter
LOC100642774	serine/arginine repetitive matrix protein 2
LOC100642775	venom peptide BmKAPI
LOC100642776	uncharacterized LOC100642776
LOC100642777	very-long-chain (3R)-3-hydroxyacyl-CoA dehydratase
LOC100642778	uncharacterized LOC100642778
LOC100642779	G protein-coupled receptor kinase 2
LOC100642780	protein phosphatase PTC7 homolog
LOC100642781	eukaryotic initiation factor 4A-I
LOC100642782	uncharacterized protein CG3556
LOC100642785	transportin-3
LOC100642786	glucosidase 2 subunit beta
LOC100642788	uncharacterized LOC100642788
LOC100642789	RWD domain-containing protein 2A
LOC100642790	ankyrin repeat domain-containing protein 13C
LOC100642791	ER membrane protein complex subunit 8/9 homolog
LOC100642792	peroxisome assembly factor 2
LOC100642793	H/ACA ribonucleoprotein complex subunit 3
LOC100642794	mitochondrial fission regulator 2
LOC100642795	peritrophin-1
LOC100642796	uncharacterized LOC100642796
LOC100642797	radial spoke head 10 homolog B
LOC100642798	disks large homolog 5
LOC100642799	frataxin
LOC100642800	uncharacterized protein F58A4.6
LOC100642801	longitudinals lacking protein-like
LOC100642802	oxidative stress-induced growth inhibitor 2
LOC100642803	proteasome subunit alpha type-5
LOC100642804	uncharacterized MFS-type transporter C09D4.1
LOC100642805	probable ATP-dependent RNA helicase DHX34
LOC100642806	protein SHQ1 homolog
LOC100642807	icarapin-like
LOC100642808	uncharacterized LOC100642808
LOC100642809	actin-related protein 2/3 complex subunit 1A
LOC100642810	glycosylated lysosomal membrane protein
LOC100642811	uncharacterized LOC100642811
LOC100642813	uncharacterized LOC100642813
LOC100642814	uncharacterized LOC100642814
LOC100642815	26S proteasome non-ATPase regulatory subunit 2
LOC100642816	cytochrome P450 6k1
LOC100642817	inactive dipeptidyl peptidase 10
LOC100642818	uncharacterized LOC100642818
LOC100642819	probable ATP-dependent RNA helicase DDX17
LOC100642820	wolframin
LOC100642821	ATP synthase subunit e
LOC100642822	histone-lysine N-methyltransferase SETMAR
LOC100642823	histone acetyltransferase KAT8
LOC100642825	uncharacterized LOC100642825
LOC100642826	protein FAM151B
LOC100642827	histone deacetylase complex subunit SAP30 homolog
LOC100642828	uncharacterized protein C2orf42
LOC100642829	peroxisome assembly protein 12
LOC100642830	putative thiamine transporter SLC35F3
LOC100642832	protein diaphanous
LOC100642833	pleckstrin homology-like domain family B member 1
LOC100642834	uncharacterized LOC100642834
LOC100642835	uncharacterized LOC100642835
LOC100642836	kinesin-like protein KIF12
LOC100642837	F-box only protein 42
LOC100642838	ras-responsive element-binding protein 1
LOC100642839	beta-3 adrenergic receptor
LOC100642841	two pore potassium channel protein sup-9
LOC100642842	heterogeneous nuclear ribonucleoprotein M
LOC100642843	DNA-binding protein D-ETS-6-like
LOC100642844	mycosubtilin synthase subunit C
LOC100642845	pyridoxine-5'-phosphate oxidase
LOC100642846	DNA polymerase epsilon subunit 3
LOC100642847	uncharacterized LOC100642847
LOC100642848	solute carrier organic anion transporter family member 3A1
LOC100642849	putative lipoyltransferase 2
LOC100642850	hypoxia up-regulated protein 1
LOC100642851	uncharacterized LOC100642851
LOC100642852	UPF0184 protein C9orf16
LOC100642853	uridine-cytidine kinase-like 1
LOC100642854	uncharacterized LOC100642854
LOC100642855	E3 ubiquitin-protein ligase HECW2
LOC100642856	endoribonuclease LACTB2
LOC100642857	protein angel
LOC100642858	monocyte to macrophage differentiation factor 2
LOC100642859	protein penguin
LOC100642860	alkaline phosphatase
LOC100642861	IQ domain-containing protein K-like
LOC100642862	DNA-directed RNA polymerases I
LOC100642863	RRP12-like protein
LOC100642864	uncharacterized LOC100642864
LOC100642865	endoribonuclease Dcr-1
LOC100642867	serine/threonine-protein kinase OSR1
LOC100642868	protein crooked neck
LOC100642870	RNA polymerase I-specific transcription initiation factor RRN3
LOC100642871	otopetrin-3
LOC100642872	dual specificity tyrosine-phosphorylation-regulated kinase 2
LOC100642873	formin-binding protein 1-like
LOC100642874	60S ribosomal protein L5
LOC100642875	BRCA1-A complex subunit BRE
LOC100642876	importin subunit alpha-7
LOC100642877	F-actin-capping protein subunit beta
LOC100642878	atlastin
LOC100642879	uncharacterized LOC100642879
LOC100642880	exocyst complex component 4
LOC100642881	pyruvate dehydrogenase phosphatase regulatory subunit
LOC100642883	spondin-1
LOC100642884	atrial natriuretic peptide receptor 1
LOC100642885	non-structural maintenance of chromosomes element 1 homolog
LOC100642886	leucine-zipper-like transcriptional regulator 1
LOC100642887	NGFI-A-binding protein homolog
LOC100642888	nucleolin
LOC100642889	ubiquitin domain-containing protein UBFD1
LOC100642890	H/ACA ribonucleoprotein complex non-core subunit NAF1
LOC100642891	glucose-induced degradation protein 4 homolog
LOC100642892	trifunctional enzyme subunit alpha
LOC100642893	uncharacterized LOC100642893
LOC100642894	uncharacterized protein C19orf47 homolog
LOC100642895	glutamine-dependent NAD(+) synthetase
LOC100642896	uncharacterized LOC100642896
LOC100642897	cytochrome P450 18a1
LOC100642898	uncharacterized LOC100642898
LOC100642899	protein artichoke
LOC100642900	biogenesis of lysosome-related organelles complex 1 subunit 6
LOC100642901	NADH-quinone oxidoreductase subunit I
LOC100642902	probable GPI-anchored adhesin-like protein PGA55
LOC100642903	myosin regulatory light chain 2
LOC100642904	cyclin-Y
LOC100642905	protein RRP5 homolog
LOC100642906	aminopeptidase Ey
LOC100642907	GRB2-associated-binding protein 2
LOC100642909	dynein heavy chain 1
LOC100642910	BTB/POZ domain-containing protein 9
LOC100642911	cysteine-rich hydrophobic domain-containing protein 2
LOC100642912	probable phospholipid hydroperoxide glutathione peroxidase
LOC100642913	myophilin
LOC100642914	uncharacterized LOC100642914
LOC100642915	peritrophin-1
LOC100642916	homeobox protein GBX-2
LOC100642917	inhibitor of nuclear factor kappa-B kinase subunit beta
LOC100642918	actin-related protein 5
LOC100642919	uncharacterized LOC100642919
LOC100642920	polymerase delta-interacting protein 2
LOC100642922	cadherin-23
LOC100642923	TRAF3-interacting protein 1
LOC100642924	zinc finger protein 474
LOC100642926	zinc finger protein 277
LOC100642927	chromosome transmission fidelity protein 18 homolog
LOC100642928	histidine protein methyltransferase 1 homolog
LOC100642929	epsin-2
LOC100642930	sodium channel protein para
LOC100642931	glycogen phosphorylase
LOC100642932	uncharacterized LOC100642932
LOC100642933	lebercilin
LOC100642934	uncharacterized LOC100642934
LOC100642935	exosome complex exonuclease RRP44
LOC100642936	cytochrome P450 6k1
LOC100642937	actin-binding Rho-activating protein
LOC100642938	zinc finger protein 726
LOC100642939	sulfide:quinone oxidoreductase
LOC100642940	BAG domain-containing protein Samui
LOC100642941	vesicular integral-membrane protein VIP36
LOC100642942	trypsin-3
LOC100642943	nuclear RNA export factor 1
LOC100642944	alpha- and gamma-adaptin-binding protein p34
LOC100642945	papilin
LOC100642946	E3 ubiquitin-protein ligase MARCH5
LOC100642947	uncharacterized LOC100642947
LOC100642948	60S ribosomal protein L12-3-like
LOC100642949	rhophilin-2
LOC100642950	uncharacterized LOC100642950
LOC100642951	solute carrier family 35 member F2
LOC100642952	uncharacterized LOC100642952
LOC100642953	KDEL motif-containing protein 1
LOC100642954	proton-coupled amino acid transporter-like protein CG1139
LOC100642957	transmembrane protein 8B
LOC100642958	uncharacterized LOC100642958
LOC100642959	protein fem-1 homolog CG6966
LOC100642961	lysocardiolipin acyltransferase 1
LOC100642962	protein FAM45A
LOC100642963	uncharacterized LOC100642963
LOC100642965	uncharacterized LOC100642965
LOC100642966	uncharacterized LOC100642966
LOC100642967	fasciclin-2
LOC100642968	probable tubulin polyglutamylase TTLL2
LOC100642969	polycomb protein Sfmbt
LOC100642970	nuclear factor of activated T-cells 5
LOC100642972	serine/arginine repetitive matrix protein 2
LOC100642973	pro-resilin
LOC100642975	bridging integrator 3
LOC100642976	E3 ubiquitin-protein ligase KCMF1
LOC100642977	mannosyl-oligosaccharide glucosidase GCS1
LOC100642978	uncharacterized LOC100642978
LOC100642979	derlin-2
LOC100642980	hemocytin
LOC100642981	uncharacterized LOC100642981
LOC100642982	homeotic protein deformed
LOC100642983	protein bicaudal C homolog 1-B
LOC100642984	anaphase-promoting complex subunit 10
LOC100642985	tRNA-dihydrouridine(47) synthase [NAD(P)(+)]-like
LOC100642986	F-box-like/WD repeat-containing protein TBL1XR1
LOC100642987	sodium- and chloride-dependent GABA transporter ine
LOC100642988	major facilitator superfamily domain-containing protein 12
LOC100642989	striatin-interacting protein 1
LOC100642991	protein PRRC2C
LOC100642992	uncharacterized LOC100642992
LOC100642993	uncharacterized LOC100642993
LOC100642994	palmitoyltransferase ZDHHC6
LOC100642995	1-acyl-sn-glycerol-3-phosphate acyltransferase gamma
LOC100642996	probable glucosamine 6-phosphate N-acetyltransferase
LOC100642997	tyrosine-protein phosphatase non-receptor type 4
LOC100642998	negative elongation factor B
LOC100642999	microprocessor complex subunit DGCR8
LOC100643000	uncharacterized LOC100643000
LOC100643001	uncharacterized LOC100643001
LOC100643003	leucine-rich repeat-containing protein 58
LOC100643004	hillarin
LOC100643005	ragulator complex protein LAMTOR2
LOC100643006	metallophosphoesterase 1
LOC100643007	uncharacterized LOC100643007
LOC100643008	tubulin-specific chaperone cofactor E-like protein
LOC100643009	protein stunted
LOC100643010	protein ovo
LOC100643011	DNA-directed RNA polymerase II subunit RPB1
LOC100643012	serine/threonine-protein kinase fused
LOC100643013	transcription factor Sox-2
LOC100643014	uncharacterized LOC100643014
LOC100643015	putative peptidyl-tRNA hydrolase PTRHD1
LOC100643018	jmjC domain-containing protein 4
LOC100643019	uncharacterized LOC100643019
LOC100643020	uncharacterized LOC100643020
LOC100643021	enoyl-CoA hydratase domain-containing protein 3
LOC100643022	protein croquemort
LOC100643023	titin
LOC100643024	SH3 and multiple ankyrin repeat domains protein 3
LOC100643026	cytochrome b-c1 complex subunit 8
LOC100643027	GON-4-like protein
LOC100643028	60S ribosomal protein L21
LOC100643029	multifunctional methyltransferase subunit TRM112-like protein
LOC100643030	dynactin subunit 6
LOC100643031	protein jim lovell
LOC100643032	protein obstructor-E
LOC100643033	serine/arginine repetitive matrix protein 2
LOC100643034	short neuropeptide F
LOC100643035	probable phosphorylase b kinase regulatory subunit alpha
LOC100643036	E3 ubiquitin-protein ligase listerin
LOC100643037	uncharacterized LOC100643037
LOC100643038	probable cysteine--tRNA ligase
LOC100643039	bifunctional arginine demethylase and lysyl-hydroxylase PSR
LOC100643040	succinate dehydrogenase assembly factor 4
LOC100643041	uncharacterized LOC100643041
LOC100643042	uncharacterized LOC100643042
LOC100643044	probable serine/threonine-protein kinase roco9
LOC100643045	rhythmically expressed gene 2 protein
LOC100643046	ectopic P granules protein 5 homolog
LOC100643048	protein sprint
LOC100643049	uncharacterized LOC100643049
LOC100643050	sodium channel protein Nach
LOC100643051	uncharacterized LOC100643051
LOC100643052	replication factor C subunit 5
LOC100643053	flotillin-2
LOC100643054	atypical protein kinase C
LOC100643055	proteasome-associated protein ECM29 homolog
LOC100643056	amyloid beta A4 precursor protein-binding family B member 1-interacting protein
LOC100643057	uncharacterized LOC100643057
LOC100643058	cyclin-T
LOC100643059	thioredoxin domain-containing protein 11
LOC100643060	type I inositol 1
LOC100643061	WD40 repeat-containing protein SMU1
LOC100643062	GATA-binding factor C
LOC100643063	D-aspartate oxidase
LOC100643064	microspherule protein 1
LOC100643065	pro-resilin
LOC100643066	bestrophin-4
LOC100643068	protein tilB homolog
LOC100643069	uncharacterized LOC100643069
LOC100643070	ryanodine receptor
LOC100643071	uncharacterized LOC100643071
LOC100643072	programmed cell death protein 10
LOC100643073	uncharacterized LOC100643073
LOC100643074	UPF0454 protein C12orf49 homolog
LOC100643075	WD repeat-containing protein 20
LOC100643076	peptidyl-prolyl cis-trans isomerase FKBP62
LOC100643077	protein groucho
LOC100643078	heart- and neural crest derivatives-expressed protein 1
LOC100643079	regulator of microtubule dynamics protein 1
LOC100643080	adenylate kinase isoenzyme 1
LOC100643081	uncharacterized LOC100643081
LOC100643082	UPF0489 protein C5orf22 homolog
LOC100643083	uncharacterized LOC100643083
LOC100643084	U3 small nucleolar ribonucleoprotein protein MPP10
LOC100643085	conserved oligomeric Golgi complex subunit 7
LOC100643086	uncharacterized LOC100643086
LOC100643087	40S ribosomal protein S4
LOC100643088	neprilysin-1
LOC100643089	probable cytosolic oligopeptidase A
LOC100643091	RNA-binding protein 33
LOC100643092	uncharacterized LOC100643092
LOC100643093	uncharacterized LOC100643093
LOC100643094	tyrosine-protein phosphatase Lar
LOC100643095	uncharacterized LOC100643095
LOC100643096	vacuolar protein sorting-associated protein 11 homolog
LOC100643097	ribose-5-phosphate isomerase
LOC100643098	protein FRA10AC1
LOC100643099	signal recognition particle subunit SRP72
LOC100643100	centrosomal protein of 131 kDa
LOC100643101	gustatory receptor for sugar taste 43a
LOC100643102	sentrin-specific protease 1
LOC100643103	homeotic protein proboscipedia
LOC100643104	cysteine-rich secretory protein 2
LOC100643105	protein-S-isoprenylcysteine O-methyltransferase
LOC100643106	transmembrane protein 26
LOC100643107	glycerol kinase
LOC100643109	endocuticle structural glycoprotein SgAbd-4
LOC100643110	sodium channel and clathrin linker 1
LOC100643111	coiled-coil-helix-coiled-coil-helix domain-containing protein 1
LOC100643112	neuropathy target esterase sws
LOC100643113	sarcosine dehydrogenase
LOC100643114	GTPase Era
LOC100643115	uncharacterized LOC100643115
LOC100643116	tubulin beta chain
LOC100643117	splicing factor 3B subunit 2
LOC100643118	FACT complex subunit spt16
LOC100643119	coiled-coil domain-containing protein 102A
LOC100643120	RILP-like protein homolog
LOC100643122	protein AATF
LOC100643125	upstream stimulatory factor 2
LOC100643126	probable hydroxyacid-oxoacid transhydrogenase
LOC100643127	ras-related protein Rab-10
LOC100643128	queuine tRNA-ribosyltransferase catalytic subunit
LOC100643129	fork head domain-containing protein FD4
LOC100643130	dehydrogenase/reductase SDR family member 7
LOC100643131	protein Peter pan
LOC100643132	transmembrane 9 superfamily member 3
LOC100643133	myelin regulatory factor-like protein
LOC100643134	U11/U12 small nuclear ribonucleoprotein 48 kDa protein
LOC100643135	protein l(2)37Cc
LOC100643136	protein CutA homolog
LOC100643137	protein hu-li tai shao
LOC100643138	odorant receptor 13a-like
LOC100643139	gastrula zinc finger protein XlCGF58.1-like
LOC100643141	sodium-dependent phosphate transport protein 1
LOC100643142	uncharacterized LOC100643142
LOC100643143	protein borderless
LOC100643144	E3 ubiquitin-protein ligase RNF146-B
LOC100643145	A disintegrin and metalloproteinase with thrombospondin motifs 7
LOC100643146	AT-rich interactive domain-containing protein 2
LOC100643147	cyclin-dependent kinase 10
LOC100643148	zinc transporter ZIP13 homolog
LOC100643149	uncharacterized LOC100643149
LOC100643150	peritrophin-1
LOC100643151	endocuticle structural glycoprotein SgAbd-8
LOC100643152	protein obstructor-E
LOC100643153	neuronal cell adhesion molecule
LOC100643154	ER membrane protein complex subunit 1
LOC100643155	alcohol dehydrogenase class-3
LOC100643156	glutamyl aminopeptidase
LOC100643157	very low-density lipoprotein receptor
LOC100643158	gibberellin 20 oxidase 1
LOC100643159	protein O-mannosyl-transferase 2
LOC100643160	succinate dehydrogenase assembly factor 4
LOC100643161	uncharacterized LOC100643161
LOC100643162	glucose transporter type 1
LOC100643163	SET and MYND domain-containing protein 4
LOC100643164	protein fem-1 homolog B
LOC100643165	cell adhesion molecule 2
LOC100643166	kinesin light chain
LOC100643167	uncharacterized LOC100643167
LOC100643169	bifunctional heparan sulfate N-deacetylase/N-sulfotransferase
LOC100643170	trimethylguanosine synthase
LOC100643171	glucose dehydrogenase [FAD
LOC100643173	bone morphogenetic protein 1
LOC100643175	telomerase Cajal body protein 1
LOC100643176	zinc transporter foi
LOC100643177	5'-AMP-activated protein kinase catalytic subunit alpha-2
LOC100643178	epsilon-sarcoglycan
LOC100643179	inhibitor of growth protein 3
LOC100643181	uncharacterized LOC100643181
LOC100643183	Bardet-Biedl syndrome 7 protein homolog
LOC100643185	diuretic hormone 44
LOC100643186	uncharacterized LOC100643186
LOC100643187	methylmalonic aciduria and homocystinuria type D homolog
LOC100643188	glycine receptor subunit alpha-3
LOC100643189	protamine
LOC100643190	ATP synthase subunit O
LOC100643191	actin-related protein 2/3 complex subunit 5
LOC100643192	MORN repeat-containing protein 3
LOC100643193	UPF0454 protein C12orf49 homolog
LOC100643194	regulator of G-protein signaling 17
LOC100643195	GATA zinc finger domain-containing protein 4
LOC100643197	palmitoyltransferase Hip14
LOC100643198	protein groucho-1
LOC100643199	phospholipase DDHD1
LOC100643200	growth hormone secretagogue receptor type 1
LOC100643201	signal peptidase complex subunit 1
LOC100643203	G-protein coupled receptor 39
LOC100643204	hydroxysteroid dehydrogenase-like protein 2
LOC100643205	uncharacterized LOC100643205
LOC100643206	uncharacterized LOC100643206
LOC100643207	methylthioribose-1-phosphate isomerase
LOC100643208	N-alpha-acetyltransferase 38-B
LOC100643209	uncharacterized LOC100643209
LOC100643210	protein apterous
LOC100643211	transmembrane protein 184B
LOC100643212	dynein heavy chain 3
LOC100643213	nostrin
LOC100643214	4-coumarate--CoA ligase 1
LOC100643215	uncharacterized LOC100643215
LOC100643216	mitochondrial import receptor subunit TOM7 homolog
LOC100643217	forkhead box protein O
LOC100643218	acid sphingomyelinase-like phosphodiesterase 3a
LOC100643219	putative pre-mRNA-splicing factor ATP-dependent RNA helicase PRP1
LOC100643220	uncharacterized LOC100643220
LOC100643222	protein OPI10 homolog
LOC100643223	exostosin-2
LOC100643224	homeotic protein Sex combs reduced
LOC100643225	WD repeat-containing protein 19
LOC100643226	transmembrane protein 68
LOC100643227	phosphatidylinositol 3
LOC100643228	B-box type zinc finger protein ncl-1
LOC100643229	uncharacterized LOC100643229
LOC100643230	PCTP-like protein
LOC100643231	probable nuclear hormone receptor HR3
LOC100643232	sodium channel protein Nach
LOC100643233	larval cuticle protein LCP-17
LOC100643234	RING-box protein 1A
LOC100643235	protein wntless
LOC100643236	E3 ubiquitin-protein ligase HERC2
LOC100643237	active breakpoint cluster region-related protein
LOC100643238	proteasome subunit beta type-5
LOC100643239	GPI ethanolamine phosphate transferase 1
LOC100643240	zinc finger protein 267
LOC100643241	uncharacterized protein MAL13P1.304
LOC100643242	putative RNA polymerase II subunit B1 CTD phosphatase RPAP2
LOC100643243	dipeptidase 1
LOC100643244	uncharacterized LOC100643244
LOC100643245	RAB6A-GEF complex partner protein 2
LOC100643247	riboflavin kinase
LOC100643248	MIEF1 upstream open reading frame protein
LOC100643249	feline leukemia virus subgroup C receptor-related protein 2
LOC100643250	transmembrane 9 superfamily member 4
LOC100643251	kinesin heavy chain
LOC100643252	phospholipid scramblase 2
LOC100643253	LMBR1 domain-containing protein 2 homolog
LOC100643254	uncharacterized LOC100643254
LOC100643255	probable pyruvate dehydrogenase E1 component subunit alpha
LOC100643256	broad-complex core protein isoforms 1/2/3/4/5
LOC100643257	zinc finger protein 845
LOC100643258	vitellogenin-like
LOC100643259	Fanconi anemia group I protein
LOC100643260	odorant receptor 13a
LOC100643261	m7GpppX diphosphatase
LOC100643262	abscisic acid and environmental stress-inducible protein
LOC100643263	TGF-beta receptor type-1
LOC100643264	uncharacterized LOC100643264
LOC100643265	protein turtle
LOC100643266	chromatin-remodeling complex ATPase chain Iswi
LOC100643267	serine proteinase stubble-like
LOC100643268	zwei Ig domain protein zig-8
LOC100643269	cGMP-dependent 3'
LOC100643270	phosphorylated adapter RNA export protein
LOC100643271	nucleotide exchange factor SIL1
LOC100643272	HIG1 domain family member 1C
LOC100643273	SEC23-interacting protein
LOC100643274	neuronal acetylcholine receptor subunit alpha-7
LOC100643275	protein obstructor-E
LOC100643276	exosome complex component RRP40
LOC100643278	uncharacterized LOC100643278
LOC100643279	phosphatidylinositol-glycan biosynthesis class F protein
LOC100643280	uncharacterized LOC100643280
LOC100643281	membrane-bound transcription factor site-1 protease
LOC100643282	acetylcholine receptor subunit beta-like 2
LOC100643283	pyruvate dehydrogenase E1 component subunit beta
LOC100643284	mesencephalic astrocyte-derived neurotrophic factor homolog
LOC100643286	glutaminyl-peptide cyclotransferase
LOC100643287	heterogeneous nuclear ribonucleoprotein A1
LOC100643288	LIX1-like protein
LOC100643289	circadian clock-controlled protein
LOC100643290	NAD-dependent protein deacetylase sirtuin-2
LOC100643291	RNA-binding protein 24
LOC100643292	galactosylgalactosylxylosylprotein 3-beta-glucuronosyltransferase I
LOC100643293	probable inactive protein kinase DDB_G0270444
LOC100643294	histone-lysine N-methyltransferase SETD1
LOC100643295	protein suppressor of forked
LOC100643296	neuropeptide-like 1
LOC100643297	NAD kinase
LOC100643298	metaxin-2
LOC100643299	KAT8 regulatory NSL complex subunit 2
LOC100643300	uncharacterized LOC100643300
LOC100643302	anaphase-promoting complex subunit 1
LOC100643303	sideroflexin-2
LOC100643304	uncharacterized LOC100643304
LOC100643305	U3 small nucleolar ribonucleoprotein protein IMP4
LOC100643306	la-related protein 7
LOC100643307	calreticulin
LOC100643308	tetratricopeptide repeat protein 37-like
LOC100643309	DTW domain-containing protein 1
LOC100643311	clavesin-2
LOC100643312	tyrosine-protein phosphatase 99A
LOC100643313	WD repeat-containing protein CG11141
LOC100643314	folylpolyglutamate synthase
LOC100643315	mitoguardin
LOC100643316	SWI/SNF-related matrix-associated actin-dependent regulator of chromatin subfamily A-like protein 1
LOC100643317	cytochrome c oxidase subunit 6A1
LOC100643318	rabphilin-1
LOC100643319	putative defense protein 3
LOC100643320	charged multivesicular body protein 1b
LOC100643321	HSPB1-associated protein 1
LOC100643323	chromatin assembly factor 1 subunit A
LOC100643324	nose resistant to fluoxetine protein 6
LOC100643325	enhancer of rudimentary homolog
LOC100643326	uncharacterized LOC100643326
LOC100643327	solute carrier family 26 member 6
LOC100643329	asparagine synthetase domain-containing protein 1
LOC100643330	nipped-B-like protein
LOC100643331	tropomodulin
LOC100643332	V-type proton ATPase catalytic subunit A
LOC100643333	unconventional myosin-IXb
LOC100643334	cell growth regulator with RING finger domain protein 1
LOC100643335	acid phosphatase type 7
LOC100643337	syntaxin-8
LOC100643338	leucine-rich repeat extensin-like protein 5
LOC100643339	uncharacterized LOC100643339
LOC100643340	probable pre-mRNA-splicing factor ATP-dependent RNA helicase mog-4
LOC100643341	uncharacterized LOC100643341
LOC100643342	zinc finger protein rotund
LOC100643343	DNA replication licensing factor Mcm6
LOC100643344	DNA mismatch repair protein Mlh1
LOC100643345	fibroblast growth factor receptor homolog 1
LOC100643346	PAXIP1-associated glutamate-rich protein 1
LOC100643348	membrane-associated progesterone receptor component 1
LOC100643349	chymotrypsin-1
LOC100643350	myotubularin-related protein 6
LOC100643351	uncharacterized protein C1orf50 homolog
LOC100643353	IQ and ubiquitin-like domain-containing protein
LOC100643354	endocuticle structural glycoprotein SgAbd-8-like
LOC100643355	uncharacterized LOC100643355
LOC100643356	ubiquitin-conjugating enzyme E2 H
LOC100643357	proline-rich receptor-like protein kinase PERK9
LOC100643358	activated RNA polymerase II transcriptional coactivator p15
LOC100643359	ATP-dependent DNA helicase 2 subunit 1
LOC100643360	ester hydrolase C11orf54 homolog
LOC100643361	metastasis-associated protein MTA2
LOC100643362	lanC-like protein 2
LOC100643363	nitric oxide synthase-interacting protein homolog
LOC100643364	adenylate cyclase type 2
LOC100643365	macrophage mannose receptor 1
LOC100643366	ER degradation-enhancing alpha-mannosidase-like protein 2
LOC100643367	KIF1-binding protein
LOC100643368	uncharacterized LOC100643368
LOC100643369	eukaryotic translation initiation factor 5
LOC100643370	condensin complex subunit 1
LOC100643373	coiled-coil domain-containing protein 25
LOC100643374	neuroguidin-A
LOC100643376	28S ribosomal protein S2
LOC100643377	phosphatidylinositol glycan anchor biosynthesis class U protein
LOC100643378	WD repeat and FYVE domain-containing protein 3
LOC100643379	tubulin alpha-1 chain
LOC100643380	tyrosine-protein phosphatase non-receptor type 5
LOC100643381	armadillo segment polarity protein
LOC100643382	odorant receptor 13a
LOC100643383	odorant receptor 13a-like
LOC100643384	eukaryotic translation initiation factor 4E-binding protein 2
LOC100643385	tetraspanin-1
LOC100643386	uncharacterized LOC100643386
LOC100643387	hormone receptor 4
LOC100643388	polyphosphoinositide phosphatase
LOC100643389	nuclear hormone receptor FTZ-F1 beta
LOC100643390	30S ribosomal protein S11
LOC100643391	zwei Ig domain protein zig-8
LOC100643392	uncharacterized LOC100643392
LOC100643393	probable oligoribonuclease
LOC100643394	uncharacterized F-box/LRR-repeat protein C02F5.7
LOC100643395	integral membrane protein GPR180
LOC100643396	uncharacterized LOC100643396
LOC100643398	probable ATP-dependent RNA helicase DHX35
LOC100643399	H/ACA ribonucleoprotein complex subunit 4
LOC100643401	WW domain-binding protein 4
LOC100643402	uncharacterized LOC100643402
LOC100643403	protein enabled homolog
LOC100643404	calcium/calmodulin-dependent 3'
LOC100643406	titin homolog
LOC100643407	uncharacterized LOC100643407
LOC100643408	uncharacterized LOC100643408
LOC100643409	uncharacterized LOC100643409
LOC100643411	D-beta-hydroxybutyrate dehydrogenase
LOC100643412	cilia- and flagella-associated protein 251
LOC100643413	ammonium transporter 1 member 3-like
LOC100643414	protein spaetzle
LOC100643415	protein LSM14 homolog A
LOC100643416	rabankyrin-5
LOC100643417	uncharacterized LOC100643417
LOC100643418	Krueppel-like factor 6
LOC100643419	protein gooseberry-neuro
LOC100643421	60S ribosomal protein L23
LOC100643422	arginine-glutamic acid dipeptide repeats protein
LOC100643423	trithorax group protein osa
LOC100643424	RWD domain-containing protein 1
LOC100643425	anaphase-promoting complex subunit CDC26
LOC100643426	FK506-binding protein 5
LOC100643427	ruvB-like 1
LOC100643428	threonine aspartase 1
LOC100643429	H/ACA ribonucleoprotein complex subunit 1
LOC100643430	methyltransferase-like protein 14 homolog
LOC100643431	E3 ubiquitin-protein ligase TRIM23
LOC100643432	1-phosphatidylinositol 3-phosphate 5-kinase
LOC100643434	serine/threonine-protein kinase PAK mbt
LOC100643436	cofilin/actin-depolymerizing factor homolog
LOC100643437	probable uridine-cytidine kinase
LOC100643438	protein unzipped
LOC100643439	uncharacterized LOC100643439
LOC100643440	DNA excision repair protein ERCC-6
LOC100643441	lipoyltransferase 1
LOC100643442	39S ribosomal protein L28
LOC100643443	cell division cycle 5-like protein
LOC100643444	protein phosphatase inhibitor 2
LOC100643445	translin-associated protein X
LOC100643447	Krueppel-like factor 14
LOC100643448	glucose-6-phosphate isomerase
LOC100643449	tRNA:m(4)X modification enzyme TRM13 homolog
LOC100643451	transient-receptor-potential-like protein
LOC100643452	uncharacterized LOC100643452
LOC100643453	GAS2-like protein pickled eggs
LOC100643454	HD domain-containing protein 2
LOC100643455	beta-1-syntrophin
LOC100643456	cell adhesion molecule 3
LOC100643457	RAC serine/threonine-protein kinase
LOC100643459	uncharacterized LOC100643459
LOC100643460	UNC93-like protein
LOC100643461	fez family zinc finger protein 2
LOC100643462	RING finger protein nhl-1
LOC100643464	ubiquitin carboxyl-terminal hydrolase 48
LOC100643465	urea transporter 1
LOC100643466	grpE protein homolog
LOC100643467	uncharacterized LOC100643467
LOC100643470	2-aminoethanethiol dioxygenase
LOC100643471	calnexin
LOC100643472	protein cordon-bleu
LOC100643473	protein HIRA homolog
LOC100643476	endocuticle structural glycoprotein SgAbd-8
LOC100643477	RIB43A-like with coiled-coils protein 2
LOC100643478	peroxisomal membrane protein 2
LOC100643479	transmembrane protein 181
LOC100643480	extracellular signal-regulated kinase 2
LOC100643481	uncharacterized LOC100643481
LOC100643482	nucleolysin TIAR
LOC100643483	neural Wiskott-Aldrich syndrome protein
LOC100643484	protein SREK1IP1
LOC100643485	zinc finger protein 668
LOC100643486	glutamate receptor ionotropic
LOC100643487	ATP-binding cassette sub-family D member 1
LOC100643488	achaete-scute complex protein T8
LOC100643490	glycerol-3-phosphate dehydrogenase [NAD(+)]
LOC100643491	differentially expressed in FDCP 8 homolog
LOC100643492	protein kinase C
LOC100643493	uncharacterized LOC100643493
LOC100643494	ubiquitin-associated domain-containing protein 1
LOC100643495	eukaryotic translation initiation factor 4E-binding protein Mextli
LOC100643496	uncharacterized LOC100643496
LOC100643497	WD repeat domain phosphoinositide-interacting protein 4
LOC100643498	uncharacterized LOC100643498
LOC100643499	uncharacterized LOC100643499
LOC100643500	lachesin
LOC100643501	atrial natriuretic peptide-converting enzyme
LOC100643502	cell wall integrity and stress response component 2
LOC100643503	uncharacterized LOC100643503
LOC100643504	rhomboid-related protein 4-like
LOC100643505	odorant receptor 30a
LOC100643506	tubulin-specific chaperone D-like
LOC100643507	trypsin-3
LOC100643508	probable malonyl-CoA-acyl carrier protein transacylase
LOC100643509	ubiquitin-60S ribosomal protein L40
LOC100643510	cAMP-dependent protein kinase catalytic subunit
LOC100643511	phosphoserine phosphatase
LOC100643512	glucosylceramidase
LOC100643513	zinc finger protein 593 homolog
LOC100643514	ejaculatory bulb-specific protein 3
LOC100643515	peptidyl-tRNA hydrolase 2
LOC100643517	polyubiquitin
LOC100643518	histidine decarboxylase
LOC100643520	Down syndrome cell adhesion molecule-like protein Dscam2
LOC100643521	cell division control protein 45 homolog
LOC100643522	sialin
LOC100643523	RNA polymerase-associated protein CTR9 homolog
LOC100643524	zinc finger protein 91-like
LOC100643525	protein FAM50 homolog
LOC100643526	thioredoxin-2
LOC100643527	4-hydroxybenzoate polyprenyltransferase
LOC100643529	nudC domain-containing protein 3
LOC100643530	zinc finger and SCAN domain-containing protein 21
LOC100643531	WW domain-binding protein 11
LOC100643532	probable JmjC domain-containing histone demethylation protein 2C
LOC100643533	fasciclin-1
LOC100643534	methyltransferase-like protein 6
LOC100643535	matrix metalloproteinase-2
LOC100643536	protein javelin
LOC100643537	CDC42 small effector protein homolog
LOC100643538	cytochrome c1
LOC100643539	lymphoid-specific helicase-like
LOC100643540	MATH and LRR domain-containing protein PFE0570w
LOC100643541	WASH complex subunit 2
LOC100643542	E3 ubiquitin-protein ligase Rnf220
LOC100643543	solute carrier family 28 member 3
LOC100643544	probable small nuclear ribonucleoprotein G
LOC100643545	cuticle protein 18.7
LOC100643546	HMG box-containing protein 4
LOC100643547	protein hairy
LOC100643549	dehydrodolichyl diphosphate synthase complex subunit Nus1
LOC100643550	homeobox protein Hox-B1a
LOC100643552	ATPase family AAA domain-containing protein 1-A
LOC100643553	ethanolaminephosphotransferase 1
LOC100643555	UBA-like domain-containing protein 2
LOC100643556	putative fatty acyl-CoA reductase CG5065
LOC100643557	facilitated trehalose transporter Tret1
LOC100643558	uncharacterized LOC100643558
LOC100643559	inositol 1
LOC100643560	ubiquitin-like protein 5
LOC100643561	G-protein coupled receptor Mth2
LOC100643562	uncharacterized LOC100643562
LOC100643563	uncharacterized LOC100643563
LOC100643564	uncharacterized threonine-rich GPI-anchored glycoprotein PJ4664.02
LOC100643565	slit homolog 1 protein
LOC100643566	translation initiation factor eIF-2B subunit epsilon
LOC100643567	probable phosphoserine aminotransferase
LOC100643568	putative sodium-coupled neutral amino acid transporter 11
LOC100643569	hemicentin-1
LOC100643570	40S ribosomal protein S29
LOC100643571	uncharacterized LOC100643571
LOC100643572	zinc finger protein basonuclin-2
LOC100643573	dolichol kinase
LOC100643574	uncharacterized LOC100643574
LOC100643575	microtubule-associated protein futsch
LOC100643576	S-adenosylmethionine mitochondrial carrier protein
LOC100643577	protein takeout
LOC100643578	nicotinamidase
LOC100643579	zinc finger protein 622
LOC100643580	purine nucleoside phosphorylase
LOC100643581	putative ATP-dependent RNA helicase DHX57
LOC100643582	SNF-related serine/threonine-protein kinase
LOC100643583	uncharacterized LOC100643583
LOC100643584	protein kinase C and casein kinase substrate in neurons protein 1
LOC100643585	dipeptidyl aminopeptidase-like protein 6
LOC100643586	tyrosine-protein phosphatase 10D
LOC100643587	POU domain
LOC100643588	venom serine carboxypeptidase
LOC100643589	troponin T
LOC100643590	uncharacterized LOC100643590
LOC100643591	mitotic spindle assembly checkpoint protein MAD2B
LOC100643592	uncharacterized protein C7orf50 homolog
LOC100643593	protein unc-80 homolog
LOC100643594	uncharacterized LOC100643594
LOC100643595	MICOS complex subunit Mic60
LOC100643597	synembryn-A
LOC100643598	xyloside xylosyltransferase 1
LOC100643599	shootin-1
LOC100643600	uncharacterized LOC100643600
LOC100643601	uncharacterized LOC100643601
LOC100643602	endocuticle structural glycoprotein SgAbd-1
LOC100643603	uncharacterized LOC100643603
LOC100643604	uncharacterized LOC100643604
LOC100643605	pre-mRNA-processing factor 17
LOC100643606	orexin receptor type 1
LOC100643607	carbonic anhydrase 1
LOC100643608	alpha-glucosidase
LOC100643609	ninjurin-1
LOC100643610	RYamide receptor
LOC100643611	cell death-inducing p53-target protein 1
LOC100643612	MAPK regulated corepressor interacting protein 2
LOC100643613	DNA repair protein XRCC4
LOC100643615	glycerol-3-phosphate dehydrogenase [NAD(+)]
LOC100643616	dihydropyrimidine dehydrogenase [NADP(+)]
LOC100643617	glucose dehydrogenase [FAD
LOC100643618	coiled-coil domain-containing protein 28A
LOC100643619	pre-rRNA processing protein FTSJ3
LOC100643620	selenide
LOC100643621	uncharacterized LOC100643621
LOC100643622	uncharacterized LOC100643622
LOC100643623	protein trachealess
LOC100643624	sorbitol dehydrogenase
LOC100643625	pyridoxine/pyridoxamine 5'-phosphate oxidase
LOC100643626	luc7-like protein 3
LOC100643627	tubulin alpha-1 chain-like
LOC100643628	F-box/LRR-repeat protein 7
LOC100643629	PWWP domain-containing protein 2A
LOC100643632	protein LZIC-like
LOC100643634	DDB1- and CUL4-associated factor 11-like
LOC100643635	SEC14-like protein 5
LOC100643636	bestrophin-2
LOC100643637	otoferlin
LOC100643638	uncharacterized LOC100643638
LOC100643639	histone H1A
LOC100643640	major facilitator superfamily domain-containing protein 12
LOC100643641	bone morphogenetic protein 2-A
LOC100643642	zeta-sarcoglycan
LOC100643643	nucleoredoxin
LOC100643644	uncharacterized LOC100643644
LOC100643645	protein pangolin
LOC100643646	growth arrest-specific protein 1
LOC100643647	uncharacterized protein C15orf41 homolog
LOC100643648	lethal(2)neighbour of Tid protein
LOC100643649	UMP-CMP kinase
LOC100643650	titin
LOC100643651	THUMP domain-containing protein 1 homolog
LOC100643652	endothelial differentiation-related factor 1 homolog
LOC100643653	putative mediator of RNA polymerase II transcription subunit 26
LOC100643654	uncharacterized family 31 glucosidase KIAA1161
LOC100643655	origin recognition complex subunit 3
LOC100643657	radial spoke head 1 homolog
LOC100643658	calcium uniporter protein
LOC100643659	uncharacterized F-box/LRR-repeat protein C02F5.7
LOC100643660	kelch-like protein 10
LOC100643661	translation factor GUF1 homolog
LOC100643662	transcription initiation factor TFIID subunit 6
LOC100643663	periodic tryptophan protein 1 homolog
LOC100643664	zinc finger BED domain-containing protein 1
LOC100643665	ceramide-1-phosphate transfer protein
LOC100643666	uncharacterized LOC100643666
LOC100643668	ATP-binding cassette sub-family G member 5
LOC100643669	elongation of very long chain fatty acids protein 6
LOC100643670	katanin p60 ATPase-containing subunit A-like 1
LOC100643671	FMRFamide-related peptides
LOC100643673	12 kDa FK506-binding protein
LOC100643674	uncharacterized LOC100643674
LOC100643676	dipeptidyl peptidase 9
LOC100643677	protein disulfide-isomerase TMX3
LOC100643678	cytochrome P450 6k1
LOC100643679	RING-box protein 2
LOC100643680	cyclin-dependent kinase inhibitor 2
LOC100643681	dual specificity protein kinase TTK
LOC100643682	sodium/potassium-transporting ATPase subunit alpha-like
LOC100643683	SH3 domain-binding glutamic acid-rich protein homolog
LOC100643684	putative phospholipase B-like lamina ancestor
LOC100643685	prolyl endopeptidase
LOC100643686	uncharacterized LOC100643686
LOC100643687	solute carrier family 46 member 3
LOC100643688	zinc finger protein 830
LOC100643689	synaptogenesis protein syg-2
LOC100643690	angiogenic factor with G patch and FHA domains 1
LOC100643691	uncharacterized LOC100643691
LOC100643692	girdin
LOC100643693	synaptotagmin-4
LOC100643694	uncharacterized LOC100643694
LOC100643695	vesicular inhibitory amino acid transporter
LOC100643696	uncharacterized LOC100643696
LOC100643697	rabenosyn-5
LOC100643698	uncharacterized LOC100643698
LOC100643699	dopamine N-acetyltransferase
LOC100643700	cleavage and polyadenylation specificity factor subunit 4
LOC100643701	regulator of nonsense transcripts 3A
LOC100643702	choline transporter-like protein 1
LOC100643703	BMP-binding endothelial regulator protein
LOC100643704	DNA topoisomerase 1
LOC100643705	uncharacterized LOC100643705
LOC100643706	pre-mRNA-splicing factor RBM22
LOC100643707	transcription factor HES-1
LOC100643708	inosine triphosphate pyrophosphatase
LOC100643709	neuropeptide CCHamide-1 receptor
LOC100643710	stabilizer of axonemal microtubules 1
LOC100643711	uncharacterized LOC100643711
LOC100643712	dolichyldiphosphatase 1
LOC100643713	microtubule-associated protein 4
LOC100643714	uncharacterized LOC100643714
LOC100643716	probable small nuclear ribonucleoprotein Sm D1
LOC100643718	tyrosine-protein kinase PR2
LOC100643719	protein BCCIP homolog
LOC100643720	thrombospondin type-1 domain-containing protein 4
LOC100643722	uncharacterized LOC100643722
LOC100643724	ankyrin repeat domain-containing protein 54
LOC100643725	septum formation protein Maf
LOC100643726	mucosa-associated lymphoid tissue lymphoma translocation protein 1
LOC100643727	protein outspread
LOC100643728	laccase-1
LOC100643729	death-associated protein 1
LOC100643730	UPF0553 protein C9orf64 homolog
LOC100643731	maltase 1
LOC100643733	60S ribosomal protein L14
LOC100643735	uncharacterized LOC100643735
LOC100643736	C-type lectin domain family 12 member B
LOC100643737	glucose dehydrogenase [FAD
LOC100643738	DNA-binding protein RFX7
LOC100643739	GTP:AMP phosphotransferase AK3
LOC100643740	ADP-ribosylation factor-like protein 8B-A
LOC100643741	mucin-5AC
LOC100643742	CAD protein
LOC100643743	40S ribosomal protein S9
LOC100643744	glutamate receptor U1
LOC100643745	E3 ubiquitin-protein ligase RFWD2
LOC100643747	uncharacterized LOC100643747
LOC100643748	alpha-(1
LOC100643749	serine-rich adhesin for platelets
LOC100643750	guanine nucleotide-binding protein-like 1
LOC100643751	protein YIPF6
LOC100643753	pleckstrin homology domain-containing family F member 2
LOC100643754	PDZ domain-containing RING finger protein 4
LOC100643756	uncharacterized LOC100643756
LOC100643757	NADPH:adrenodoxin oxidoreductase
LOC100643758	E3 ubiquitin-protein ligase MIB1
LOC100643759	uncharacterized protein DDB_G0271670
LOC100643760	protein-L-isoaspartate(D-aspartate) O-methyltransferase-like
LOC100643761	uroporphyrinogen decarboxylase
LOC100643762	uncharacterized LOC100643762
LOC100643764	uncharacterized LOC100643764
LOC100643765	acetyl-coenzyme A synthetase
LOC100643766	prefoldin subunit 4
LOC100643767	zinc finger protein 200
LOC100643768	intraflagellar transport protein 22 homolog
LOC100643769	tyrosine-protein phosphatase non-receptor type 9
LOC100643770	trans-Golgi network integral membrane protein 1
LOC100643771	G1/S-specific cyclin-E1
LOC100643772	uncharacterized LOC100643772
LOC100643773	uncharacterized LOC100643773
LOC100643774	protein pigeon
LOC100643775	15-hydroxyprostaglandin dehydrogenase [NAD(+)]
LOC100643776	exocyst complex component 2
LOC100643777	40S ribosomal protein S6
LOC100643778	uncharacterized LOC100643778
LOC100643779	fatty acyl-CoA reductase wat
LOC100643780	lysosomal thioesterase PPT2 homolog
LOC100643781	zinc finger protein 628
LOC100643782	uncharacterized LOC100643782
LOC100643783	cilia- and flagella-associated protein 206
LOC100643784	conserved oligomeric Golgi complex subunit 1
LOC100643785	uncharacterized LOC100643785
LOC100643786	calcineurin-binding protein cabin-1
LOC100643787	tumor protein p63-regulated gene 1-like protein
LOC100643788	cytochrome b5
LOC100643789	uncharacterized LOC100643789
LOC100643790	gamma-aminobutyric acid type B receptor subunit 2
LOC100643791	uncharacterized LOC100643791
LOC100643792	programmed cell death protein 5
LOC100643794	nucleolysin TIAR
LOC100643795	nucleolar complex protein 4 homolog B
LOC100643796	uncharacterized LOC100643796
LOC100643797	phospholipase ABHD3
LOC100643798	prosaposin
LOC100643799	angiotensin-converting enzyme
LOC100643800	guanosine-3'
LOC100643801	protein grainyhead
LOC100643802	ecdysteroid-regulated 16 kDa protein
LOC100643803	eukaryotic initiation factor 4A-III
LOC100643804	heterogeneous nuclear ribonucleoprotein M
LOC100643805	arrestin domain-containing protein 17
LOC100643806	zinc finger and SCAN domain-containing protein 12
LOC100643807	protein Jumonji
LOC100643808	acyl-coenzyme A thioesterase 13
LOC100643809	sister chromatid cohesion protein PDS5 homolog B
LOC100643811	poly(ADP-ribose) glycohydrolase ARH3
LOC100643812	zinc finger protein 37
LOC100643813	V-type proton ATPase subunit D
LOC100643814	drebrin-like protein
LOC100643815	phospholipase A2-like
LOC100643816	frizzled-2
LOC100643817	dynactin subunit 5
LOC100643818	mRNA cap guanine-N7 methyltransferase
LOC100643819	26S protease regulatory subunit 8
LOC100643820	syntaxin-18
LOC100643821	protein CREG1
LOC100643822	zinc transporter ZIP3
LOC100643823	EF-hand calcium-binding domain-containing protein 1-like
LOC100643824	long-chain-fatty-acid--CoA ligase 1
LOC100643825	uncharacterized LOC100643825
LOC100643826	probable chitinase 2
LOC100643827	dual specificity protein phosphatase 3
LOC100643828	voltage-dependent calcium channel gamma-7 subunit
LOC100643829	cyclin-dependent kinase 2
LOC100643830	angiotensin-converting enzyme
LOC100643831	dynamin
LOC100643833	rab GDP dissociation inhibitor beta
LOC100643834	uncharacterized LOC100643834
LOC100643835	protein tramtrack
LOC100643836	translation initiation factor eIF-2B subunit gamma
LOC100643837	exosome complex component RRP42
LOC100643838	protein Skeletor
LOC100643839	armadillo repeat-containing protein 6 homolog
LOC100643840	poly(A) polymerase type 3
LOC100643842	sphingosine kinase 2
LOC100643843	mitochondrial fission 1 protein
LOC100643844	calmodulin
LOC100643845	carbohydrate-responsive element-binding protein
LOC100643846	BRISC and BRCA1-A complex member 1-like
LOC100643847	beclin 1-associated autophagy-related key regulator
LOC100643848	PAB-dependent poly(A)-specific ribonuclease subunit PAN3
LOC100643849	uncharacterized LOC100643849
LOC100643850	lipid storage droplets surface-binding protein 2
LOC100643852	protocadherin-like wing polarity protein stan
LOC100643853	glucose dehydrogenase [FAD
LOC100643854	ATP-dependent zinc metalloprotease YME1 homolog
LOC100643855	fibrillin-2
LOC100643856	cysteine protease ATG4D
LOC100643857	caspase-1
LOC100643858	elongation of very long chain fatty acids protein AAEL008004
LOC100643859	anoctamin-4
LOC100643860	uncharacterized LOC100643860
LOC100643861	uncharacterized LOC100643861
LOC100643862	uncharacterized LOC100643862
LOC100643863	mediator of RNA polymerase II transcription subunit 28
LOC100643864	uncharacterized LOC100643864
LOC100643865	histone-lysine N-methyltransferase SETMAR-like
LOC100643866	RNA-binding motif protein
LOC100643867	ribonuclease Z
LOC100643868	uveal autoantigen with coiled-coil domains and ankyrin repeats protein
LOC100643869	scavenger receptor class B member 1
LOC100643870	GMP reductase 1
LOC100643871	glucosylceramidase
LOC100643872	coiled-coil domain-containing protein 134
LOC100643873	cell death abnormality protein 1
LOC100643874	zinc finger protein OZF
LOC100643875	histone H4
LOC100643876	exosome complex component RRP43-like
LOC100643877	leucine-rich repeats and immunoglobulin-like domains protein 3
LOC100643879	keratin
LOC100643880	26S proteasome non-ATPase regulatory subunit 14
LOC100643881	serine/threonine-protein phosphatase 2A activator
LOC100643882	U4/U6.U5 tri-snRNP-associated protein 1
LOC100643883	armadillo repeat-containing protein 5
LOC100643884	DNA translocase FtsK
LOC100643886	uncharacterized LOC100643886
LOC100643887	neuroendocrine convertase 2
LOC100643888	dnaJ homolog subfamily C member 13
LOC100643889	probable serine/threonine-protein kinase dyrk2
LOC100643890	protein king tubby
LOC100643891	zinc carboxypeptidase
LOC100643892	protein C10
LOC100643893	AFG3-like protein 2
LOC100643894	bifunctional coenzyme A synthase
LOC100643895	sorting nexin-27
LOC100643896	early nodulin-75-like
LOC100643897	uncharacterized protein DDB_G0271670-like
LOC100643898	deoxyribodipyrimidine photo-lyase
LOC100643899	glyoxalase domain-containing protein 4
LOC100643900	15-hydroxyprostaglandin dehydrogenase [NAD(+)]
LOC100643901	cleft lip and palate transmembrane protein 1-like protein
LOC100643902	mediator of RNA polymerase II transcription subunit 21
LOC100643903	probable ATP-dependent RNA helicase pitchoune
LOC100643904	YY1-associated factor 2
LOC100643905	piezo-type mechanosensitive ion channel component
LOC100643906	26S proteasome non-ATPase regulatory subunit 7
LOC100643907	methyltransferase-like protein 13
LOC100643908	protein lozenge
LOC100643909	upstream activation factor subunit spp27
LOC100643910	uncharacterized LOC100643910
LOC100643911	myosin-G heavy chain
LOC100643912	nuclear pore complex protein Nup160 homolog
LOC100643914	calcium-binding mitochondrial carrier protein Aralar1
LOC100643915	GA-binding protein subunit beta-1
LOC100643916	mitochondrial import inner membrane translocase subunit Tim17-A
LOC100643917	uncharacterized LOC100643917
LOC100643919	jouberin
LOC100643921	peroxidasin
LOC100643922	protein sickie
LOC100643923	leucine-rich repeat-containing protein 15
LOC100643924	nucleolar GTP-binding protein 2
LOC100643925	acylglycerol kinase
LOC100643926	uncharacterized LOC100643926
LOC100643927	uncharacterized LOC100643927
LOC100643930	MAD2L1-binding protein
LOC100643931	zinc transporter ZIP3
LOC100643932	cilia- and flagella-associated protein 43-like
LOC100643933	mitochondrial-processing peptidase subunit beta
LOC100643934	solute carrier family 35 member C2
LOC100643935	transcription elongation regulator 1
LOC100643936	ubiquitin carboxyl-terminal hydrolase 20
LOC100643937	probable ATP-dependent RNA helicase DDX27
LOC100643938	Kv channel-interacting protein 1
LOC100643939	uncharacterized LOC100643939
LOC100643940	zinc finger protein 468
LOC100643941	connectin
LOC100643942	carbonyl reductase [NADPH] 1
LOC100643943	RNA pseudouridylate synthase domain-containing protein 1
LOC100643944	kelch-like protein 17
LOC100643945	syntaxin-1A
LOC100643946	uncharacterized LOC100643946
LOC100643949	uncharacterized LOC100643949
LOC100643950	protein hairy
LOC100643951	microsomal triglyceride transfer protein large subunit
LOC100643952	protein C19orf12
LOC100643953	methionine aminopeptidase 1D
LOC100643954	gamma-glutamylcyclotransferase
LOC100643955	Usher syndrome type-1G protein homolog
LOC100643956	tetraspanin-13
LOC100643957	proline-rich protein 4
LOC100643958	serine/threonine-protein phosphatase 6 catalytic subunit
LOC100643959	uncharacterized LOC100643959
LOC100643960	synaptic vesicle glycoprotein 2A
LOC100643961	leucine-rich repeat-containing protein 4
LOC100643962	phosphatidylinositol 3-kinase regulatory subunit gamma
LOC100643963	protein phosphatase methylesterase 1
LOC100643964	uncharacterized LOC100643964
LOC100643965	39S ribosomal protein L13
LOC100643966	leucine-rich repeat-containing protein 4C
LOC100643967	cell cycle checkpoint protein RAD1
LOC100643968	aquaporin AQPAe.a-like
LOC100643969	dehydrogenase/reductase SDR family protein 7-like
LOC100643970	SAC3 domain-containing protein 1
LOC100643971	synaptosomal-associated protein 25
LOC100643972	proton-coupled amino acid transporter-like protein pathetic
LOC100643973	HEAT repeat-containing protein 6
LOC100643974	lipid storage droplets surface-binding protein 2
LOC100643975	vitamin K-dependent protein C
LOC100643976	inactive ubiquitin carboxyl-terminal hydrolase MINDY-4B
LOC100643977	probable elongator complex protein 2
LOC100643978	mediator of RNA polymerase II transcription subunit 8
LOC100643979	aldose 1-epimerase
LOC100643980	AMMECR1-like protein
LOC100643981	high-affinity choline transporter 1
LOC100643982	disks large 1 tumor suppressor protein
LOC100643983	protein son of sevenless
LOC100643984	protein singles bar
LOC100643985	DNA-directed RNA polymerase III subunit RPC5
LOC100643986	uncharacterized LOC100643986
LOC100643988	protein FAM160B1
LOC100643989	uncharacterized LOC100643989
LOC100643990	THAP domain-containing protein 4
LOC100643991	H(+)/Cl(-) exchange transporter 5
LOC100643993	vesicle-associated membrane protein 4
LOC100643994	potassium/sodium hyperpolarization-activated cyclic nucleotide-gated channel 1
LOC100643995	putative fatty acyl-CoA reductase CG5065
LOC100643996	probable enoyl-CoA hydratase
LOC100643997	prion-like-(Q/N-rich) domain-bearing protein 25
LOC100643999	Fanconi anemia group M protein
LOC100644000	probable oligoribonuclease
LOC100644001	caltractin
LOC100644003	Down syndrome cell adhesion molecule-like protein Dscam2
LOC100644004	dentin sialophosphoprotein
LOC100644005	arfaptin-2
LOC100644006	casein kinase II subunit beta
LOC100644007	alpha-methylacyl-CoA racemase
LOC100644008	uncharacterized LOC100644008
LOC100644009	cytochrome P450 315a1
LOC100644010	uncharacterized LOC100644010
LOC100644011	uncharacterized LOC100644011
LOC100644012	uncharacterized LOC100644012
LOC100644013	neprilysin-21
LOC100644014	C-1-tetrahydrofolate synthase
LOC100644016	transmembrane protein 62
LOC100644017	uncharacterized LOC100644017
LOC100644018	F-box/LRR-repeat protein 16
LOC100644019	uncharacterized LOC100644019
LOC100644020	protein bric-a-brac 2
LOC100644021	uncharacterized LOC100644021
LOC100644022	ADP-ribosylation factor-like protein 1
LOC100644023	1-phosphatidylinositol 4
LOC100644024	WD repeat-containing protein 5B
LOC100644025	poly(U)-specific endoribonuclease homolog
LOC100644026	ubiquitin-conjugating enzyme E2 variant 2
LOC100644027	poly(A) RNA polymerase gld-2 homolog A
LOC100644028	endophilin-A
LOC100644029	DENN domain-containing protein 4C
LOC100644031	protein Asterix
LOC100644032	tensin-1
LOC100644033	DNA primase large subunit
LOC100644034	uncharacterized LOC100644034
LOC100644036	protein Skeletor
LOC100644037	ras-related protein Rab-32
LOC100644042	excitatory amino acid transporter
LOC100644043	ubiquitin-conjugating enzyme E2 G2
LOC100644044	NADH dehydrogenase [ubiquinone] 1 alpha subcomplex subunit 10
LOC100644045	methyltransferase-like protein 22
LOC100644046	GTP-binding protein Rheb homolog
LOC100644047	nuclear pore complex protein Nup107
LOC100644048	heat shock 70 kDa protein cognate 5
LOC100644049	sec1 family domain-containing protein 2
LOC100644050	UBX domain-containing protein 1
LOC100644051	DDB1- and CUL4-associated factor 8
LOC100644052	activin receptor type-2B
LOC100644053	exocyst complex component 3
LOC100644054	NF-kappa-B-activating protein-like
LOC100644055	uncharacterized LOC100644055
LOC100644056	FERM domain-containing protein 8
LOC100644058	uncharacterized LOC100644058
LOC100644059	uncharacterized LOC100644059
LOC100644060	uncharacterized LOC100644060
LOC100644061	protein SERAC1
LOC100644062	eukaryotic translation initiation factor 2 subunit 1
LOC100644064	serine/threonine-protein kinase 11-interacting protein
LOC100644065	myotubularin-related protein 9
LOC100644066	U6 snRNA-associated Sm-like protein LSm2
LOC100644067	serine/threonine-protein kinase RIO1
LOC100644068	probable small nuclear ribonucleoprotein E
LOC100644069	phosphorylase b kinase gamma catalytic chain
LOC100644070	uncharacterized LOC100644070
LOC100644072	conserved oligomeric Golgi complex subunit 3
LOC100644073	stress-associated endoplasmic reticulum protein 2
LOC100644074	uncharacterized LOC100644074
LOC100644075	vesicle transport through interaction with t-SNAREs homolog 1A
LOC100644076	ubiquitin-40S ribosomal protein S27a
LOC100644077	proteasome subunit beta type-4
LOC100644078	uncharacterized LOC100644078
LOC100644079	phosphorylated CTD-interacting factor 1
LOC100644080	histone-lysine N-methyltransferase Suv4-20
LOC100644081	frizzled-7-B
LOC100644082	uncharacterized LOC100644082
LOC100644083	NADH dehydrogenase [ubiquinone] 1 alpha subcomplex subunit 9
LOC100644084	uncharacterized LOC100644084
LOC100644085	uncharacterized LOC100644085
LOC100644088	zinc finger matrin-type protein 5
LOC100644090	mediator of RNA polymerase II transcription subunit 4
LOC100644091	DNA-directed RNA polymerases I
LOC100644092	glycoprotein-N-acetylgalactosamine 3-beta-galactosyltransferase 1
LOC100644094	DNA/RNA-binding protein KIN17
LOC100644095	potassium/sodium hyperpolarization-activated cyclic nucleotide-gated channel 1
LOC100644096	transmembrane protein 43 homolog
LOC100644097	methyltransferase-like protein 25
LOC100644098	transcription factor Sox-21-A-like
LOC100644099	venom acid phosphatase Acph-1
LOC100644101	uncharacterized LOC100644101
LOC100644102	uncharacterized LOC100644102
LOC100644103	vacuolar protein sorting-associated protein 18 homolog
LOC100644105	uncharacterized LOC100644105
LOC100644106	Hermansky-Pudlak syndrome 1 protein homolog
LOC100644107	cardioactive peptide
LOC100644108	AMP deaminase 2
LOC100644109	AP-2 complex subunit sigma
LOC100644110	uncharacterized LOC100644110
LOC100644111	fibrillin-1
LOC100644112	fructose-bisphosphate aldolase
LOC100644113	uncharacterized LOC100644113
LOC100644114	uncharacterized LOC100644114
LOC100644115	plasma protease C1 inhibitor
LOC100644116	histone H2B-like
LOC100644117	leishmanolysin-like peptidase
LOC100644118	twitchin
LOC100644120	protein phosphatase 1H
LOC100644121	tRNA-splicing endonuclease subunit Sen2
LOC100644122	cyclin-related protein FAM58A
LOC100644123	UPF0183 protein CG7083
LOC100644124	transmembrane protein 120 homolog
LOC100644125	global transcription regulator sge1
LOC100644126	uncharacterized LOC100644126
LOC100644127	IST1 homolog
LOC100644128	zinc transporter 7
LOC100644129	neither inactivation nor afterpotential protein G
LOC100644130	uncharacterized protein PF11_0213
LOC100644131	uncharacterized LOC100644131
LOC100644132	4-coumarate--CoA ligase 1
LOC100644133	uncharacterized LOC100644133
LOC100644134	peroxisomal membrane protein PMP34
LOC100644135	MOG interacting and ectopic P-granules protein 1
LOC100644136	DNA-binding protein D-ETS-3
LOC100644137	uncharacterized LOC100644137
LOC100644138	nucleoside diphosphate kinase homolog 5
LOC100644139	peroxiredoxin-6
LOC100644141	ribosomal RNA-processing protein 7 homolog A
LOC100644142	uncharacterized LOC100644142
LOC100644143	putative inorganic phosphate cotransporter
LOC100644144	uncharacterized LOC100644144
LOC100644145	L-threonine 3-dehydrogenase
LOC100644146	E3 ubiquitin-protein ligase TRIM71
LOC100644147	segmentation protein Runt
LOC100644148	allatostatin-A receptor
LOC100644150	protein scarlet
LOC100644152	solute carrier family 35 member E3
LOC100644153	mitochondrial carrier protein Rim2
LOC100644154	titin homolog
LOC100644155	protein dachsous
LOC100644156	probable methyltransferase BMT2 homolog
LOC100644157	inhibitor of growth protein 5
LOC100644158	glucose dehydrogenase [FAD
LOC100644159	mitochondrial-processing peptidase subunit beta
LOC100644160	uncharacterized LOC100644160
LOC100644161	uncharacterized LOC100644161
LOC100644162	myelin P2 protein
LOC100644163	transmembrane protein 11 homolog
LOC100644164	uncharacterized LOC100644164
LOC100644165	transmembrane protein 147
LOC100644166	uncharacterized protein DDB_G0284459
LOC100644167	short-chain-enoyl-CoA hydratase
LOC100644168	potassium/sodium hyperpolarization-activated cyclic nucleotide-gated channel 1-like
LOC100644169	very-long-chain enoyl-CoA reductase
LOC100644170	nephrin
LOC100644171	uncharacterized LOC100644171
LOC100644173	39S ribosomal protein L38
LOC100644174	flocculation protein FLO11
LOC100644175	40S ribosomal protein S20
LOC100644176	uncharacterized LOC100644176
LOC100644177	trypsin-1
LOC100644178	nucleic acid dioxygenase ALKBH1
LOC100644180	tyrosine-protein kinase Src64B
LOC100644181	RNA-binding protein NOB1
LOC100644182	uncharacterized LOC100644182
LOC100644183	chondroitin sulfate synthase 2
LOC100644184	mitochondrial assembly of ribosomal large subunit protein 1
LOC100644185	nuclear hormone receptor E75
LOC100644186	uncharacterized LOC100644186
LOC100644187	60S ribosomal protein L36
LOC100644189	DNA-directed RNA polymerases I
LOC100644190	fanconi-associated nuclease 1
LOC100644191	serine/arginine-rich splicing factor 2
LOC100644192	mothers against decapentaplegic homolog 4
LOC100644193	polycomb protein Scm
LOC100644194	succinate dehydrogenase [ubiquinone] flavoprotein subunit
LOC100644196	FAST kinase domain-containing protein 5
LOC100644197	uncharacterized LOC100644197
LOC100644198	NADH dehydrogenase [ubiquinone] 1 subunit C2
LOC100644199	tenascin
LOC100644200	glutathione S-transferase 1
LOC100644201	glycine receptor subunit alpha-4
LOC100644202	uncharacterized LOC100644202
LOC100644203	39S ribosomal protein L52
LOC100644204	protein SPT2 homolog
LOC100644205	carboxypeptidase N subunit 2
LOC100644206	BRCA2-interacting transcriptional repressor EMSY
LOC100644207	zinc finger protein 569
LOC100644208	uncharacterized LOC100644208
LOC100644210	dopamine D2-like receptor
LOC100644211	protein KRI1 homolog
LOC100644212	heat shock factor protein
LOC100644213	thiamine transporter 2
LOC100644214	tuberin-like
LOC100644215	regulator of nonsense transcripts 1
LOC100644216	uncharacterized LOC100644216
LOC100644217	odorant receptor 9a
LOC100644218	acetylcholinesterase
LOC100644219	elongation of very long chain fatty acids protein AAEL008004
LOC100644220	facilitated trehalose transporter Tret1
LOC100644221	uncharacterized LOC100644221
LOC100644222	uncharacterized LOC100644222
LOC100644223	carboxypeptidase B
LOC100644224	putative 3-methyladenine DNA glycosylase
LOC100644225	facilitated trehalose transporter Tret1-like
LOC100644227	glutaredoxin-3
LOC100644228	hexokinase type 2
LOC100644229	heat shock 70 kDa protein cognate 4
LOC100644230	putative ATP-dependent RNA helicase TDRD12
LOC100644231	tropomyosin
LOC100644232	uncharacterized LOC100644232
LOC100644233	citrate synthase
LOC100644234	biogenesis of lysosome-related organelles complex 1 subunit 4
LOC100644235	uncharacterized LOC100644235
LOC100644236	NADH dehydrogenase [ubiquinone] 1 alpha subcomplex subunit 12
LOC100644237	cytochrome b-c1 complex subunit 9
LOC100644238	kinesin-like protein Klp61F
LOC100644239	ferrochelatase
LOC100644240	uncharacterized LOC100644240
LOC100644242	nucleolin
LOC100644243	probable salivary secreted peptide
LOC100644244	protein obstructor-E
LOC100644245	longitudinals lacking protein
LOC100644246	translocator protein
LOC100644247	beta-1
LOC100644248	nuclear receptor subfamily 2 group E member 1
LOC100644249	uncharacterized LOC100644249
LOC100644250	DNA ligase 4
LOC100644251	coiled-coil domain-containing protein 43
LOC100644252	ubiquilin-4
LOC100644253	ribose-phosphate pyrophosphokinase 1
LOC100644254	nuclear pore complex protein Nup153
LOC100644255	alpha-L-fucosidase
LOC100644256	mitogen-activated protein kinase kinase kinase 12
LOC100644257	uncharacterized LOC100644257
LOC100644258	MTSS1-like protein
LOC100644259	LDLR chaperone boca
LOC100644260	nucleolar protein 16
LOC100644261	complex III assembly factor LYRM7
LOC100644262	FAD-linked sulfhydryl oxidase ALR
LOC100644263	DNA polymerase epsilon catalytic subunit A
LOC100644264	cytochrome b-c1 complex subunit 6
LOC100644265	succinate dehydrogenase assembly factor 3
LOC100644266	GRAM domain-containing protein 1B
LOC100644267	telomere-associated protein RIF1
LOC100644268	protein lozenge
LOC100644269	ethanolamine-phosphate cytidylyltransferase
LOC100644270	protein brown-like
LOC100644271	disintegrin and metalloproteinase domain-containing protein 11
LOC100644272	uncharacterized LOC100644272
LOC100644273	protein RRP5 homolog
LOC100644274	SAP domain-containing ribonucleoprotein
LOC100644275	TBC1 domain family member 15
LOC100644276	60S ribosomal protein L28
LOC100644277	probable dolichyl pyrophosphate Glc1Man9GlcNAc2 alpha-1
LOC100644278	probable glutamate--tRNA ligase
LOC100644279	MOB kinase activator-like 3
LOC100644280	protein farnesyltransferase/geranylgeranyltransferase type-1 subunit alpha
LOC100644281	uncharacterized LOC100644281
LOC100644282	WD repeat-containing protein 89
LOC100644283	RPA-interacting protein
LOC100644285	zinc finger protein 493-like
LOC100644286	protogenin
LOC100644287	tubulin beta-1 chain
LOC100644288	papilin
LOC100644289	F-actin-capping protein subunit alpha
LOC100644290	uncharacterized LOC100644290
LOC100644291	autophagy-related protein 2 homolog B
LOC100644292	MOB kinase activator-like 2
LOC100644293	60S ribosomal protein L9
LOC100644294	eukaryotic peptide chain release factor subunit 1
LOC100644295	reticulon-4-interacting protein 1 homolog
LOC100644296	ubiquitin thioesterase trabid
LOC100644297	PRKR-interacting protein 1 homolog
LOC100644298	splicing factor 3B subunit 6-like protein
LOC100644299	activating transcription factor 3
LOC100644300	ribonucleases P/MRP protein subunit POP1
LOC100644301	protein spaetzle 3
LOC100644302	coiled-coil domain-containing protein 93
LOC100644304	protein germ cell-less
LOC100644305	larval cuticle protein LCP-17-like
LOC100644306	CKLF-like MARVEL transmembrane domain-containing protein 4
LOC100644307	uncharacterized LOC100644307
LOC100644308	NAD-dependent protein deacylase sirtuin-5
LOC100644309	protein yellow
LOC100644310	TATA box-binding protein-associated factor RNA polymerase I subunit B
LOC100644311	regulator of G-protein signaling 7
LOC100644312	putative uncharacterized protein DDB_G0282133
LOC100644313	MAP7 domain-containing protein 2
LOC100644315	mitochondrial ornithine transporter 1
LOC100644316	5-methylcytosine rRNA methyltransferase NSUN4
LOC100644317	39S ribosomal protein L51
LOC100644318	uncharacterized LOC100644318
LOC100644319	potassium voltage-gated channel protein Shal
LOC100644320	bromodomain adjacent to zinc finger domain protein 2B
LOC100644321	rho guanine nucleotide exchange factor 11
LOC100644322	odorant receptor 4-like
LOC100644323	heat shock 70 kDa protein cognate 3
LOC100644324	sorting nexin-12
LOC100644325	small nuclear ribonucleoprotein-associated protein B
LOC100644326	probable methyltransferase-like protein 15 homolog
LOC100644327	uncharacterized protein KIAA0513
LOC100644328	uncharacterized LOC100644328
LOC100644329	poly [ADP-ribose] polymerase
LOC100644330	huntingtin
LOC100644332	zwei Ig domain protein zig-8
LOC100644333	poly(U)-specific endoribonuclease homolog
LOC100644335	protoporphyrinogen oxidase
LOC100644336	odorant receptor 9a-like
LOC100644337	uncharacterized LOC100644337
LOC100644339	facilitated trehalose transporter Tret1-like
LOC100644340	myosin heavy chain 95F
LOC100644341	uncharacterized LOC100644341
LOC100644342	putative sodium-dependent multivitamin transporter
LOC100644344	uncharacterized LOC100644344
LOC100644345	semaphorin-5A
LOC100644346	trypsin
LOC100644347	TGF-beta-activated kinase 1 and MAP3K7-binding protein 1
LOC100644348	uncharacterized LOC100644348
LOC100644349	coiled-coil domain-containing protein 40
LOC100644350	uncharacterized LOC100644350
LOC100644353	protein DDI1 homolog 2
LOC100644354	uncharacterized LOC100644354
LOC100644355	chondroitin sulfate proteoglycan 4
LOC100644356	protein-lysine N-methyltransferase mettl10
LOC100644357	uncharacterized LOC100644357
LOC100644358	glutamate receptor 1-like
LOC100644359	COX assembly mitochondrial protein homolog
LOC100644360	nose resistant to fluoxetine protein 6
LOC100644361	serine/threonine-protein kinase unc-51
LOC100644362	ribonuclease Oy
LOC100644363	cell division protein ZipA
LOC100644364	uncharacterized LOC100644364
LOC100644365	uncharacterized LOC100644365
LOC100644366	uncharacterized LOC100644366
LOC100644367	WW domain-containing adapter protein with coiled-coil homolog
LOC100644368	HBS1-like protein
LOC100644369	esterase FE4
LOC100644370	transmembrane protein 145
LOC100644371	ETS-like protein pointed
LOC100644372	zinc finger protein 836
LOC100644373	dystrotelin
LOC100644374	cell division control protein 6 homolog
LOC100644375	cysteine dioxygenase type 1
LOC100644376	cystathionine beta-synthase
LOC100644377	sugar transporter ERD6-like 8
LOC100644378	brefeldin A-inhibited guanine nucleotide-exchange protein 3
LOC100644380	syndecan
LOC100644381	basic-leucine zipper transcription factor A
LOC100644382	regucalcin
LOC100644383	interferon-related developmental regulator 2
LOC100644384	cardioacceleratory peptide receptor
LOC100644385	gem-associated protein 8
LOC100644386	tumor necrosis factor receptor superfamily member 4
LOC100644387	inosine-5'-monophosphate dehydrogenase 1b
LOC100644388	Kv channel-interacting protein 1
LOC100644389	monocarboxylate transporter 2
LOC100644390	rho guanine nucleotide exchange factor 18
LOC100644391	uncharacterized LOC100644391
LOC100644393	peptidyl-prolyl cis-trans isomerase G
LOC100644394	POU domain
LOC100644395	uncharacterized LOC100644395
LOC100644396	2-oxoisovalerate dehydrogenase subunit beta
LOC100644397	radial spoke head protein 6 homolog A
LOC100644398	protein arginine N-methyltransferase 1
LOC100644399	unc-112-related protein
LOC100644400	steroid hormone receptor ERR1
LOC100644401	luciferin 4-monooxygenase
LOC100644402	uncharacterized LOC100644402
LOC100644403	ATP-binding cassette sub-family G member 4
LOC100644404	protein MCM10 homolog
LOC100644405	flap endonuclease 1
LOC100644406	E3 ubiquitin-protein ligase RNF25
LOC100644408	trypsin-1
LOC100644410	protein transport protein Sec61 subunit gamma
LOC100644412	ring canal kelch homolog
LOC100644413	UNC93-like protein MFSD11
LOC100644414	uncharacterized LOC100644414
LOC100644415	syntenin-1
LOC100644416	uncharacterized LOC100644416
LOC100644417	adenine phosphoribosyltransferase
LOC100644418	ATP-dependent RNA helicase abstrakt
LOC100644419	thioredoxin domain-containing protein 9
LOC100644420	UDP-xylose and UDP-N-acetylglucosamine transporter
LOC100644421	uncharacterized LOC100644421
LOC100644423	SH3 domain-containing RING finger protein 3
LOC100644424	putative inorganic phosphate cotransporter
LOC100644425	transcription initiation factor TFIID subunit 11
LOC100644426	tRNA (adenine(58)-N(1))-methyltransferase non-catalytic subunit TRM6
LOC100644427	RNA-binding protein Musashi homolog 2
LOC100644429	uncharacterized LOC100644429
LOC100644430	peptidyl-alpha-hydroxyglycine alpha-amidating lyase 1
LOC100644431	tectonic-1
LOC100644432	uncharacterized LOC100644432
LOC100644433	odorant receptor 85b-like
LOC100644434	SAGA-associated factor 29
LOC100644435	E3 ubiquitin-protein ligase RNF14
LOC100644436	glutamate [NMDA] receptor subunit 1
LOC100644438	uncharacterized LOC100644438
LOC100644439	myosin regulatory light chain sqh
LOC100644440	GPI inositol-deacylase
LOC100644441	tubulin delta chain
LOC100644442	uncharacterized LOC100644442
LOC100644443	peptidyl-prolyl cis-trans isomerase FKBP8
LOC100644444	pregnancy zone protein
LOC100644445	putative carbonic anhydrase 3
LOC100644446	melanotransferrin
LOC100644448	uncharacterized LOC100644448
LOC100644449	paired box protein Pax-1-like
LOC100644450	serine protease inhibitor 88Ea
LOC100644451	calcium channel flower
LOC100644452	helix-loop-helix protein 11
LOC100644453	odorant receptor 49a
LOC100644454	uncharacterized LOC100644454
LOC100644455	upstream stimulatory factor 1
LOC100644456	elongation of very long chain fatty acids protein 1-like
LOC100644457	DNA replication licensing factor Mcm3
LOC100644458	carboxypeptidase B
LOC100644459	facilitated trehalose transporter Tret1
LOC100644461	proclotting enzyme
LOC100644462	facilitated trehalose transporter Tret1
LOC100644463	4-hydroxybutyrate coenzyme A transferase
LOC100644464	fibrillin-2
LOC100644465	dynein assembly factor 5
LOC100644466	uncharacterized LOC100644466
LOC100644467	WD repeat-containing protein 74
LOC100644468	uncharacterized LOC100644468
LOC100644469	coiled-coil domain-containing protein 50
LOC100644470	inositol 2-dehydrogenase
LOC100644471	S-adenosylmethionine decarboxylase proenzyme
LOC100644472	LETM1 and EF-hand domain-containing protein anon-60Da
LOC100644473	neutral alpha-glucosidase AB
LOC100644474	maternal protein tudor
LOC100644475	lachesin
LOC100644476	transforming growth factor-beta-induced protein ig-h3
LOC100644477	mitochondrial import inner membrane translocase subunit Tim10 B
LOC100644478	NAD-dependent protein deacetylase Sirt6
LOC100644479	density-regulated protein homolog
LOC100644480	histone H2A
LOC100644481	procyclic form-specific polypeptide B1-alpha
LOC100644482	DNA-dependent protein kinase catalytic subunit
LOC100644484	zinc finger protein chinmo
LOC100644485	uncharacterized LOC100644485
LOC100644486	insulin gene enhancer protein ISL-1
LOC100644487	nucleolar protein 14 homolog
LOC100644488	homeobox protein 14
LOC100644489	factor VIII intron 22 protein
LOC100644490	elongation factor Tu
LOC100644491	furin-like protease 2
LOC100644492	neurogenic protein big brain
LOC100644493	U5 small nuclear ribonucleoprotein 40 kDa protein
LOC100644494	ankyrin repeat domain-containing protein 6
LOC100644495	putative fatty acyl-CoA reductase CG5065
LOC100644496	LIM domain-containing protein jub
LOC100644497	uncharacterized LOC100644497
LOC100644498	C-mannosyltransferase dpy-19
LOC100644499	enhancer of polycomb homolog 1
LOC100644500	isoleucine--tRNA ligase
LOC100644501	BRISC complex subunit FAM175B
LOC100644502	ATPase inhibitor mai-2
LOC100644503	regucalcin
LOC100644504	uncharacterized LOC100644504
LOC100644505	arginine-hydroxylase NDUFAF5
LOC100644506	ATP-binding cassette sub-family G member 4
LOC100644507	AP-2 complex subunit alpha
LOC100644508	group XV phospholipase A2
LOC100644509	uncharacterized LOC100644509
LOC100644510	odorant receptor 82a
LOC100644511	RNA exonuclease 1 homolog
LOC100644512	RNA binding protein fox-1 homolog 2
LOC100644514	CD2 antigen cytoplasmic tail-binding protein 2 homolog
LOC100644515	ras-like GTP-binding protein RhoL
LOC100644516	cell division cycle protein 16 homolog
LOC100644518	homeobox protein homothorax
LOC100644519	nucleolin
LOC100644520	3'(2')
LOC100644521	LON peptidase N-terminal domain and RING finger protein 3
LOC100644523	ATP-binding cassette sub-family G member 4
LOC100644524	uncharacterized LOC100644524
LOC100644525	arf-GAP domain and FG repeat-containing protein 1
LOC100644526	zinc finger protein 329
LOC100644527	trypsin 3A1
LOC100644528	helix-loop-helix protein 1
LOC100644529	cAMP-dependent protein kinase type II regulatory subunit
LOC100644530	dual 3'
LOC100644531	rho GTPase-activating protein 44
LOC100644532	zinc finger protein 84
LOC100644533	protein brunelleschi
LOC100644534	DET1- and DDB1-associated protein 1
LOC100644536	NHL repeat-containing protein 2
LOC100644538	uncharacterized LOC100644538
LOC100644539	solute carrier family 2
LOC100644540	dynamin
LOC100644541	probable ATP-dependent RNA helicase DDX49
LOC100644542	wiskott-Aldrich syndrome protein family member 3
LOC100644543	SURP and G-patch domain-containing protein 1
LOC100644544	synaptobrevin homolog YKT6
LOC100644545	proteasome subunit alpha type-2
LOC100644546	odorant receptor 67c-like
LOC100644547	rho GTPase-activating protein 190
LOC100644548	DNA mismatch repair protein Msh2
LOC100644549	trafficking protein particle complex subunit 13
LOC100644550	maspardin
LOC100644552	ephrin-B1
LOC100644553	high affinity copper uptake protein 1
LOC100644554	monocarboxylate transporter 12
LOC100644556	carbohydrate sulfotransferase 11
LOC100644557	sushi
LOC100644558	ankyrin repeat domain-containing protein 40
LOC100644559	uncharacterized LOC100644559
LOC100644560	transcription initiation factor TFIID subunit 4
LOC100644561	eukaryotic translation initiation factor 3 subunit I
LOC100644562	staphylococcal nuclease domain-containing protein 1
LOC100644563	vacuolar protein sorting-associated protein 13A
LOC100644564	uncharacterized LOC100644564
LOC100644565	pupal cuticle protein 20
LOC100644566	translationally-controlled tumor protein homolog
LOC100644567	uncharacterized LOC100644567
LOC100644568	ATP synthase-coupling factor 6
LOC100644569	proton-coupled amino acid transporter-like protein pathetic
LOC100644570	KH domain-containing protein akap-1
LOC100644571	uncharacterized LOC100644571
LOC100644572	chloride channel CLIC-like protein 1
LOC100644574	heterogeneous nuclear ribonucleoprotein H
LOC100644575	peptidyl-prolyl cis-trans isomerase 6
LOC100644577	trafficking protein particle complex subunit 6B
LOC100644578	inactive rhomboid protein 1
LOC100644579	titin homolog
LOC100644580	4-hydroxybutyrate coenzyme A transferase
LOC100644581	uncharacterized LOC100644581
LOC100644582	uncharacterized LOC100644582
LOC100644583	60S ribosomal export protein NMD3
LOC100644584	ionotropic receptor 25a
LOC100644585	flexible cuticle protein 12
LOC100644587	myotubularin-related protein 10-B
LOC100644588	pancreas transcription factor 1 subunit alpha
LOC100644589	probable actin-related protein 2/3 complex subunit 2
LOC100644590	uncharacterized LOC100644590
LOC100644591	Golgi pH regulator
LOC100644592	uncharacterized LOC100644592
LOC100644593	ras-like protein 1
LOC100644594	cyclin-dependent kinase inhibitor 1
LOC100644595	ATP-binding cassette sub-family E member 1
LOC100644596	beta-1
LOC100644597	DNA-directed RNA polymerase III subunit RPC9
LOC100644598	KRR1 small subunit processome component homolog
LOC100644599	endothelial zinc finger protein induced by tumor necrosis factor alpha
LOC100644600	facilitated trehalose transporter Tret1
LOC100644601	protein RTF2 homolog
LOC100644602	mediator of RNA polymerase II transcription subunit 20
LOC100644603	ADP-ribosylation factor-like protein 2
LOC100644604	ankyrin repeat and BTB/POZ domain-containing protein BTBD11
LOC100644605	cytochrome b-c1 complex subunit Rieske
LOC100644606	cyclic GMP-AMP synthase
LOC100644607	KAT8 regulatory NSL complex subunit 1
LOC100644608	uncharacterized LOC100644608
LOC100644609	V-type proton ATPase 116 kDa subunit a
LOC100644610	UDP-glucose 4-epimerase
LOC100644611	tRNA-dihydrouridine(20) synthase [NAD(P)+]-like
LOC100644612	proteasome subunit beta type-7
LOC100644613	cholinesterase
LOC100644614	serine/threonine-protein kinase RIO3
LOC100644615	CDK5RAP1-like protein
LOC100644616	ankyrin repeat and SOCS box protein 16
LOC100644618	probable inositol transporter 3
LOC100644619	uncharacterized LOC100644619
LOC100644620	translin
LOC100644621	26S proteasome non-ATPase regulatory subunit 12
LOC100644622	integrator complex subunit 5
LOC100644623	ras-like protein 2
LOC100644625	X-ray repair cross-complementing protein 5
LOC100644626	40S ribosomal protein S28
LOC100644627	heat shock protein beta-1
LOC100644628	uncharacterized LOC100644628
LOC100644629	TBC1 domain family member 20
LOC100644630	uncharacterized LOC100644630
LOC100644632	solute carrier family 41 member 1
LOC100644633	DNA ligase 1
LOC100644634	cytoplasmic polyadenylation element-binding protein 1
LOC100644635	chorion peroxidase
LOC100644637	testis-specific serine/threonine-protein kinase 1
LOC100644639	dimethyladenosine transferase 2
LOC100644640	aprataxin
LOC100644642	spindle pole body component 110
LOC100644644	trypsin-1
LOC100644645	general transcriptional corepressor trfA
LOC100644646	protein transport protein Sec23A
LOC100644647	uncharacterized LOC100644647
LOC100644648	toll-like receptor Tollo
LOC100644649	PDZ and LIM domain protein 4
LOC100644650	adenylate kinase isoenzyme 5
LOC100644651	NAD-dependent protein deacetylase sirtuin-7
LOC100644652	protein dopey-1 homolog
LOC100644653	rapamycin-insensitive companion of mTOR
LOC100644654	host cell factor 2
LOC100644655	unconventional myosin-Va
LOC100644656	piwi-like protein Ago3
LOC100644657	NADH dehydrogenase [ubiquinone] 1 beta subcomplex subunit 10
LOC100644658	muscle M-line assembly protein unc-89
LOC100644659	uncharacterized LOC100644659
LOC100644660	octopamine receptor Oamb
LOC100644661	facilitated trehalose transporter Tret1
LOC100644663	putative uncharacterized protein DDB_G0271606
LOC100644664	transmembrane protein 53
LOC100644665	U6 snRNA-associated Sm-like protein LSm3
LOC100644666	SCO-spondin
LOC100644667	beta-1
LOC100644668	retinol dehydrogenase 14
LOC100644669	immediate early response 3-interacting protein 1
LOC100644670	adenosylhomocysteinase 2
LOC100644671	uncharacterized LOC100644671
LOC100644672	GPN-loop GTPase 2
LOC100644674	U3 small nucleolar RNA-interacting protein 2
LOC100644675	UPF0547 protein C16orf87
LOC100644676	E3 ubiquitin-protein ligase MYLIP
LOC100644677	CMP-sialic acid transporter 1
LOC100644678	uncharacterized LOC100644678
LOC100644679	nudix hydrolase 8
LOC100644680	putative serine protease K12H4.7
LOC100644681	peptidyl-prolyl cis-trans isomerase 5
LOC100644682	protein VAC14 homolog
LOC100644683	uncharacterized LOC100644683
LOC100644684	beta-1
LOC100644685	centrosomal protein of 290 kDa
LOC100644686	la protein homolog
LOC100644687	uncharacterized protein CG43867
LOC100644688	interferon-inducible double-stranded RNA-dependent protein kinase activator A homolog
LOC100644690	MOXD1 homolog 2
LOC100644691	uncharacterized LOC100644691
LOC100644692	fatty-acid amide hydrolase 2
LOC100644693	fas apoptotic inhibitory molecule 1
LOC100644694	transmembrane protease serine 9
LOC100644695	uncharacterized LOC100644695
LOC100644697	DE-cadherin
LOC100644698	uncharacterized LOC100644698
LOC100644699	insulin-degrading enzyme
LOC100644700	ubiquitin-like domain-containing CTD phosphatase 1
LOC100644701	headcase protein
LOC100644702	protein maelstrom 2
LOC100644703	gamma-aminobutyric acid receptor subunit beta-like
LOC100644704	ubiquitin-fold modifier-conjugating enzyme 1
LOC100644705	uncharacterized LOC100644705
LOC100644707	lipase member H
LOC100644708	histone PARylation factor 1
LOC100644709	hrp65 protein
LOC100644710	trace amine-associated receptor 9
LOC100644711	CDK5 and ABL1 enzyme substrate 2
LOC100644712	U7 snRNA-associated Sm-like protein LSm10
LOC100644713	laccase-1
LOC100644714	nuclear cap-binding protein subunit 2
LOC100644715	polypeptide N-acetylgalactosaminyltransferase 2
LOC100644716	proton-coupled amino acid transporter-like protein pathetic
LOC100644717	protein FAM46A
LOC100644718	uncharacterized LOC100644718
LOC100644719	DNA polymerase alpha subunit B
LOC100644720	paramyosin
LOC100644721	teneurin-a
LOC100644722	probable ribosome biogenesis protein RLP24
LOC100644723	ATP-binding cassette sub-family G member 1
LOC100644724	ribosome biogenesis regulatory protein homolog
LOC100644725	DNA polymerase delta small subunit
LOC100644726	uncharacterized LOC100644726
LOC100644729	glycerophosphodiester phosphodiesterase 1
LOC100644730	cyclin-dependent-like kinase 5
LOC100644731	villin-like protein quail
LOC100644732	protein eiger
LOC100644733	uncharacterized LOC100644733
LOC100644734	single Ig IL-1-related receptor
LOC100644735	male-specific lethal 1 homolog
LOC100644736	N-acetylglucosamine-1-phosphotransferase subunits alpha/beta
LOC100644737	facilitated trehalose transporter Tret1-like
LOC100644739	cilia- and flagella-associated protein 52
LOC100644740	protein transport protein Sec61 subunit alpha
LOC100644741	mediator of RNA polymerase II transcription subunit 26
LOC100644742	glycine dehydrogenase (decarboxylating)
LOC100644743	cytochrome P450 4c3
LOC100644744	ATP-binding cassette sub-family G member 1
LOC100644745	polycomb group RING finger protein 3
LOC100644746	tetratricopeptide repeat protein 25
LOC100644747	von Willebrand factor A domain-containing protein 9
LOC100644748	relaxin receptor 1
LOC100644749	alkaline phosphatase 4
LOC100644751	ATP-binding cassette sub-family C member Sur
LOC100644753	uncharacterized LOC100644753
LOC100644754	peroxisomal membrane protein 11C
LOC100644755	uncharacterized LOC100644755
LOC100644757	tubulin--tyrosine ligase-like protein 12
LOC100644758	intron-binding protein aquarius
LOC100644759	transmembrane protein 179
LOC100644760	flotillin-1
LOC100644761	3-phosphoinositide-dependent protein kinase 1
LOC100644762	nucleolar protein 4-like
LOC100644763	fatty acid synthase
LOC100644764	cytoplasmic protein NCK1
LOC100644765	CUGBP Elav-like family member 2
LOC100644766	soluble guanylate cyclase 89Da
LOC100644767	uncharacterized LOC100644767
LOC100644768	calcineurin B homologous protein 1
LOC100644770	pinin
LOC100644771	protein sister of odd and bowel-like
LOC100644772	probable G-protein coupled receptor CG31760
LOC100644773	general transcription factor 3C polypeptide 5
LOC100644774	methyltransferase-like protein 23
LOC100644775	waprin-Thr1
LOC100644776	sn1-specific diacylglycerol lipase alpha
LOC100644777	breast cancer metastasis-suppressor 1-like protein
LOC100644778	T-complex protein 1 subunit epsilon
LOC100644779	insulin receptor substrate 1
LOC100644780	thioredoxin
LOC100644781	uncharacterized LOC100644781
LOC100644782	protein Skeletor
LOC100644783	uncharacterized LOC100644783
LOC100644785	dmX-like protein 2
LOC100644786	short-chain specific acyl-CoA dehydrogenase
LOC100644787	serine/threonine-protein kinase tricorner
LOC100644788	60S ribosomal protein L37
LOC100644789	sperm flagellar protein 1-like
LOC100644790	U3 small nucleolar RNA-associated protein 14 homolog C
LOC100644791	pre-rRNA-processing protein TSR1 homolog
LOC100644792	sodium/potassium/calcium exchanger Nckx30C
LOC100644794	PAX3- and PAX7-binding protein 1
LOC100644795	odorant receptor 22c-like
LOC100644796	low molecular weight phosphotyrosine protein phosphatase
LOC100644797	iron-sulfur cluster assembly scaffold protein IscU
LOC100644798	LIM homeobox transcription factor 1-beta.1
LOC100644799	clustered mitochondria protein homolog
LOC100644800	V-type proton ATPase subunit G
LOC100644801	TBC1 domain family member 23
LOC100644802	twisted gastrulation protein homolog 1-B
LOC100644803	E3 ubiquitin-protein ligase CHIP
LOC100644804	xenotropic and polytropic retrovirus receptor 1 homolog
LOC100644805	uncharacterized protein KIAA1143 homolog
LOC100644806	inhibitor of nuclear factor kappa-B kinase subunit epsilon
LOC100644807	probable 39S ribosomal protein L45
LOC100644808	cap-specific mRNA (nucleoside-2'-O-)-methyltransferase 1-like
LOC100644809	renin receptor
LOC100644810	heterogeneous nuclear ribonucleoprotein K
LOC100644811	neuroligin-4
LOC100644812	uncharacterized LOC100644812
LOC100644813	uncharacterized LOC100644813
LOC100644814	esterase FE4
LOC100644815	uncharacterized LOC100644815
LOC100644817	60 kDa heat shock protein
LOC100644818	MOB kinase activator-like 1
LOC100644819	fumarylacetoacetase
LOC100644821	uncharacterized LOC100644821
LOC100644822	U4/U6.U5 small nuclear ribonucleoprotein 27 kDa protein
LOC100644823	V-type proton ATPase subunit B
LOC100644824	max dimerization protein 1
LOC100644825	probable peroxisomal acyl-coenzyme A oxidase 1
LOC100644827	uncharacterized LOC100644827
LOC100644828	FAD-dependent oxidoreductase domain-containing protein 1
LOC100644829	tyrosine-protein phosphatase corkscrew
LOC100644830	cleavage stimulation factor subunit 1
LOC100644831	asparagine synthetase [glutamine-hydrolyzing]
LOC100644832	farnesol dehydrogenase
LOC100644833	alpha-1
LOC100644834	putative tyramine receptor 2
LOC100644835	insulin-like growth factor-binding protein-related protein 1
LOC100644837	E3 ubiquitin-protein ligase UBR2
LOC100644838	cilia- and flagella-associated protein 73
LOC100644839	laccase-1
LOC100644840	exportin-2
LOC100644841	cubilin
LOC100644842	peptidylglycine alpha-hydroxylating monooxygenase
LOC100644843	centrosomal protein of 290 kDa
LOC100644844	V-type proton ATPase subunit C
LOC100644845	dipeptidyl peptidase 3
LOC100644846	sodium- and chloride-dependent glycine transporter 1
LOC100644847	uncharacterized LOC100644847
LOC100644848	ATP-binding cassette sub-family G member 1
LOC100644849	uncharacterized LOC100644849
LOC100644850	diphosphomevalonate decarboxylase
LOC100644851	mono [ADP-ribose] polymerase PARP16
LOC100644852	lariat debranching enzyme
LOC100644853	uncharacterized LOC100644853
LOC100644855	dynein heavy chain 7
LOC100644856	uncharacterized LOC100644856
LOC100644857	FAS-associated factor 2
LOC100644858	symplekin
LOC100644859	F-box/LRR-repeat protein 4
LOC100644860	uncharacterized LOC100644860
LOC100644861	uncharacterized LOC100644861
LOC100644862	synaptic vesicle glycoprotein 2B
LOC100644863	glutaredoxin-C4
LOC100644864	carboxypeptidase Q
LOC100644865	kelch-like ECH-associated protein 1
LOC100644867	venom serine protease 34
LOC100644868	cilia- and flagella-associated protein 70
LOC100644869	uncharacterized LOC100644869
LOC100644870	protein AF-10
LOC100644871	uncharacterized LOC100644871
LOC100644872	suppressor of cytokine signaling 5
LOC100644873	cytokine receptor
LOC100644874	LIM domain only protein 7
LOC100644875	solute carrier family 41 member 1
LOC100644876	LIM domain only protein 3
LOC100644877	cGMP-dependent protein kinase 1-like
LOC100644878	60 kDa SS-A/Ro ribonucleoprotein
LOC100644879	DNA repair protein XRCC2-like
LOC100644880	uncharacterized LOC100644880
LOC100644881	protein lap4
LOC100644882	zinc finger MIZ domain-containing protein 1
LOC100644883	uncharacterized LOC100644883
LOC100644884	uncharacterized LOC100644884
LOC100644885	putative transferase CAF17 homolog
LOC100644886	omega-conotoxin-like protein 1
LOC100644887	5'-3' exoribonuclease 2 homolog
LOC100644888	U3 small nucleolar RNA-associated protein 6 homolog
LOC100644889	uncharacterized LOC100644889
LOC100644890	tetratricopeptide repeat protein 21B
LOC100644891	probable phosphorylase b kinase regulatory subunit beta
LOC100644892	sialin
LOC100644893	neurotrimin
LOC100644894	uncharacterized LOC100644894
LOC100644895	uncharacterized LOC100644895
LOC100644896	uncharacterized LOC100644896
LOC100644897	transmembrane and TPR repeat-containing protein 4
LOC100644898	tumor protein D54
LOC100644899	protein tramtrack
LOC100644900	E3 ubiquitin-protein ligase MARCH2
LOC100644901	uncharacterized LOC100644901
LOC100644902	uncharacterized LOC100644902
LOC100644903	sodium-coupled monocarboxylate transporter 1
LOC100644904	prohormone-3
LOC100644905	adoMet-dependent rRNA methyltransferase SPB1
LOC100644906	histone H3.3
LOC100644907	uncharacterized LOC100644907
LOC100644908	vacuolar protein sorting-associated protein 51 homolog
LOC100644909	fat-like cadherin-related tumor suppressor homolog
LOC100644910	phosphatidylinositol transfer protein alpha isoform
LOC100644911	forkhead box protein D1
LOC100644912	RNA-binding protein Musashi homolog Rbp6
LOC100644913	coiled-coil domain-containing protein 6
LOC100644914	uncharacterized LOC100644914
LOC100644915	DNA methyltransferase 1-associated protein 1
LOC100644916	hydroxylysine kinase
LOC100644917	vitellogenin
LOC100644918	odorant receptor 46a-like
LOC100644919	guanine deaminase
LOC100644920	60S ribosomal protein L37a
LOC100644921	proton-coupled amino acid transporter-like protein CG1139
LOC100644922	methyltransferase-like protein 16 homolog
LOC100644923	uncharacterized LOC100644923
LOC100644924	gonadal protein gdl
LOC100644925	ribosomal L1 domain-containing protein 1
LOC100644926	uncharacterized LOC100644926
LOC100644927	ubiquitin carboxyl-terminal hydrolase 47
LOC100644928	vesicle-associated membrane protein/synaptobrevin-binding protein
LOC100644929	uncharacterized LOC100644929
LOC100644930	nudC domain-containing protein 1
LOC100644931	uncharacterized LOC100644931
LOC100644935	meiotic recombination protein W68
LOC100644937	DEAD-box helicase Dbp80
LOC100644938	organic cation transporter protein
LOC100644939	uncharacterized LOC100644939
LOC100644940	venom peptide isomerase heavy chain-like
LOC100644941	uncharacterized LOC100644941
LOC100644942	stabilizer of axonemal microtubules 1
LOC100644943	interleukin enhancer-binding factor 2
LOC100644944	DALR anticodon-binding domain-containing protein 3
LOC100644945	mitogen-activated protein kinase kinase kinase 15
LOC100644946	beta-1
LOC100644947	protein max
LOC100644948	nitrogen permease regulator 3-like protein
LOC100644949	sphingolipid delta(4)-desaturase DES1
LOC100644950	CXXC-type zinc finger protein 1
LOC100644951	delta-1-pyrroline-5-carboxylate synthase
LOC100644952	putative U5 small nuclear ribonucleoprotein 200 kDa helicase
LOC100644953	fibroblast growth factor 17
LOC100644954	AP-1 complex subunit beta-1
LOC100644955	LIM/homeobox protein Lhx5
LOC100644956	laccase-3
LOC100644957	apoptotic chromatin condensation inducer in the nucleus
LOC100644958	sialin
LOC100644959	ubiquitin-conjugating enzyme E2-17 kDa
LOC100644960	eclosion hormone
LOC100644961	histone acetyltransferase type B catalytic subunit
LOC100644962	DNA repair protein RAD51 homolog A
LOC100644963	protein mesh-like
LOC100644964	BTB/POZ domain-containing protein 1
LOC100644965	BAI1-associated protein 3
LOC100644966	uncharacterized LOC100644966
LOC100644967	small G protein signaling modulator 3 homolog
LOC100644968	chymotrypsin-like elastase family member 2A
LOC100644969	methyltransferase-like protein 4
LOC100644970	T-cell immunomodulatory protein
LOC100644971	elongation factor Ts
LOC100644972	glycine-rich protein DOT1
LOC100644973	2-hydroxyacyl-CoA lyase 1
LOC100644974	probable multidrug resistance-associated protein lethal(2)03659
LOC100644975	peroxiredoxin-6
LOC100644976	uncharacterized LOC100644976
LOC100644977	uncharacterized LOC100644977
LOC100644978	facilitated trehalose transporter Tret1-like
LOC100644979	uncharacterized LOC100644979
LOC100644980	mediator of RNA polymerase II transcription subunit 16
LOC100644981	CUGBP Elav-like family member 4
LOC100644982	chymotrypsin inhibitor
LOC100644983	protein MANBAL
LOC100644984	myb-like protein X
LOC100644985	ATP-binding cassette sub-family G member 1
LOC100644986	AP-1 complex subunit mu-1
LOC100644987	kynurenine--oxoglutarate transaminase 3
LOC100644988	dmX-like protein 1
LOC100644989	thyroid transcription factor 1-associated protein 26
LOC100644990	uncharacterized LOC100644990
LOC100644991	exocyst complex component 1
LOC100644992	pyroglutamyl-peptidase 1
LOC100644993	membrane-associated guanylate kinase
LOC100644995	uncharacterized LOC100644995
LOC100644996	LIM domain only protein 3
LOC100644997	aromatic-L-amino-acid decarboxylase
LOC100644998	nose resistant to fluoxetine protein 6
LOC100644999	protein retinal degeneration B
LOC100645000	caspase-1
LOC100645001	ribosome-releasing factor 2
LOC100645002	dnaJ protein homolog 1
LOC100645003	A-kinase anchor protein 10
LOC100645004	mitochondrial import receptor subunit TOM70
LOC100645005	tektin-2
LOC100645006	uncharacterized LOC100645006
LOC100645007	oxysterol-binding protein 1
LOC100645008	pre-mRNA-splicing factor CWC25 homolog
LOC100645011	uncharacterized LOC100645011
LOC100645012	probable beta-hexosaminidase fdl
LOC100645013	PI-PLC X domain-containing protein 1
LOC100645014	zinc finger protein 768
LOC100645015	snRNA-activating protein complex subunit 3
LOC100645016	elongation of very long chain fatty acids protein 6
LOC100645018	uncharacterized LOC100645018
LOC100645019	calcitonin receptor
LOC100645020	caskin-1
LOC100645021	waprin-Phi1-like
LOC100645022	RNA-binding protein 45
LOC100645023	mucin-5AC
LOC100645024	apyrase
LOC100645025	coiled-coil domain-containing protein 137
LOC100645026	protein zerknuellt 1
LOC100645027	spermine oxidase-like
LOC100645028	60S ribosomal protein L19
LOC100645029	uncharacterized LOC100645029
LOC100645030	transmembrane protein 203
LOC100645031	polypeptide N-acetylgalactosaminyltransferase 35A
LOC100645032	acetylcholine receptor subunit alpha-like
LOC100645033	uncharacterized LOC100645033
LOC100645034	putative transcription factor SOX-15
LOC100645035	mpv17-like protein 2
LOC100645036	glucose dehydrogenase [FAD
LOC100645037	tail-anchored protein insertion receptor WRB
LOC100645038	putative fatty acyl-CoA reductase CG5065
LOC100645039	TM2 domain-containing protein almondex
LOC100645040	paired box protein Pax-6
LOC100645041	coatomer subunit delta
LOC100645042	odorant receptor 4-like
LOC100645043	iron-sulfur cluster assembly enzyme ISCU
LOC100645044	SWI/SNF-related matrix-associated actin-dependent regulator of chromatin subfamily A containing DEAD/H box 1 homolog
LOC100645045	ecotropic viral integration site 5 ortholog
LOC100645046	mitochondrial inner membrane protein COX18
LOC100645047	alpha-(1
LOC100645049	methylosome protein 50
LOC100645050	tyrosine-protein kinase transmembrane receptor Ror
LOC100645051	protein slit
LOC100645052	endothelin-converting enzyme homolog
LOC100645053	adenylate cyclase type 10
LOC100645054	U3 small nucleolar RNA-associated protein 4 homolog
LOC100645056	uncharacterized LOC100645056
LOC100645057	something about silencing protein 10
LOC100645059	SIFamide-related peptide
LOC100645060	heterogeneous nuclear ribonucleoprotein 27C
LOC100645061	protein odd-skipped
LOC100645062	uncharacterized LOC100645062
LOC100645064	kinesin-like protein KIF9
LOC100645065	integrin alpha-4
LOC100645066	palmitoyltransferase ZDHHC15
LOC100645067	NADH dehydrogenase [ubiquinone] 1 alpha subcomplex subunit 8
LOC100645068	hemicentin-1
LOC100645071	RNA polymerase-associated protein CTR9 homolog
LOC100645072	INO80 complex subunit B
LOC100645073	uncharacterized LOC100645073
LOC100645074	uncharacterized LOC100645074
LOC100645075	xaa-Pro aminopeptidase 1
LOC100645076	growth hormone-regulated TBC protein 1
LOC100645077	exosome complex component RRP46
LOC100645078	N-acylneuraminate-9-phosphatase
LOC100645079	FK506-binding protein 2
LOC100645080	extensin
LOC100645081	nucleobindin-2
LOC100645082	GTP-binding protein RAD
LOC100645083	discoidin domain-containing receptor 2
LOC100645084	glycerate kinase
LOC100645087	transcription initiation factor TFIID subunit 9
LOC100645089	uncharacterized LOC100645089
LOC100645090	autophagy-related protein 13
LOC100645091	class E basic helix-loop-helix protein 23
LOC100645092	serine/threonine-protein kinase polo
LOC100645093	arginyl-tRNA--protein transferase 1
LOC100645094	17-beta-hydroxysteroid dehydrogenase 13
LOC100645095	mitochondrial ribonuclease P protein 1 homolog
LOC100645096	CUE domain-containing protein 2-A
LOC100645097	acetyl-coenzyme A transporter 1
LOC100645098	zinc finger protein 737
LOC100645099	origin recognition complex subunit 4
LOC100645100	GPI ethanolamine phosphate transferase 2
LOC100645101	inducible metalloproteinase inhibitor protein
LOC100645102	uncharacterized LOC100645102
LOC100645103	protein CLP1 homolog
LOC100645104	clathrin heavy chain
LOC100645105	low-density lipoprotein receptor
LOC100645106	E3 SUMO-protein ligase NSE2
LOC100645107	sorbitol dehydrogenase
LOC100645109	uncharacterized LOC100645109
LOC100645110	microfibrillar-associated protein 1
LOC100645111	bis(5'-nucleosyl)-tetraphosphatase [asymmetrical]
LOC100645112	senecionine N-oxygenase
LOC100645113	NK-tumor recognition protein
LOC100645114	uncharacterized LOC100645114
LOC100645115	low molecular weight phosphotyrosine protein phosphatase-like
LOC100645116	zinc finger protein 420
LOC100645117	uncharacterized LOC100645117
LOC100645118	ADP-ribosylation factor-like protein 13B
LOC100645119	serine/threonine-protein kinase greatwall
LOC100645120	solute carrier family 35 member G1
LOC100645121	probable G-protein coupled receptor Mth-like 5
LOC100645122	coiled-coil and C2 domain-containing protein 2A
LOC100645123	eukaryotic translation initiation factor 4E type 3
LOC100645124	uncharacterized LOC100645124
LOC100645125	uncharacterized LOC100645125
LOC100645126	CCR4-NOT transcription complex subunit 10
LOC100645127	ATP-dependent RNA helicase DDX24
LOC100645128	39S ribosomal protein L44
LOC100645129	60S ribosomal protein L35a
LOC100645130	supervillin
LOC100645131	uncharacterized LOC100645131
LOC100645132	uncharacterized LOC100645132
LOC100645133	signal transducing adapter molecule 1
LOC100645134	transmembrane protein 19
LOC100645135	uncharacterized LOC100645135
LOC100645137	serine proteinase stubble
LOC100645138	SET and MYND domain-containing protein 4
LOC100645139	uncharacterized LOC100645139
LOC100645140	protein phosphatase PP2A 55 kDa regulatory subunit
LOC100645141	uncharacterized LOC100645141
LOC100645142	translation initiation factor eIF-2B subunit delta
LOC100645143	carbohydrate sulfotransferase 4
LOC100645144	protein max
LOC100645145	myoneurin
LOC100645146	AP-3 complex subunit mu-1
LOC100645147	protein spaetzle
LOC100645149	RIMS-binding protein 2
LOC100645151	uncharacterized LOC100645151
LOC100645153	nuclear nucleic acid-binding protein C1D
LOC100645154	omega-amidase NIT2
LOC100645155	U4/U6 small nuclear ribonucleoprotein Prp4
LOC100645156	uncharacterized LOC100645156
LOC100645157	UV radiation resistance-associated gene protein
LOC100645158	uncharacterized LOC100645158
LOC100645159	monocarboxylate transporter 13
LOC100645160	synergin gamma
LOC100645161	failed axon connections
LOC100645162	flightin
LOC100645163	chitin binding protein
LOC100645164	ubiquitin-related modifier 1
LOC100645165	mediator of RNA polymerase II transcription subunit 27
LOC100645167	protein unc-13 homolog 4B
LOC100645168	protein jagged-1-like
LOC100645169	protein hunchback
LOC100645170	protein lifeguard 1
LOC100645172	probable phosphoglycerate kinase
LOC100645173	uncharacterized LOC100645173
LOC100645174	protein drumstick
LOC100645175	transcription factor 12
LOC100645176	origin recognition complex subunit 1
LOC100645177	uncharacterized LOC100645177
LOC100645178	serine/threonine-protein phosphatase 5
LOC100645179	plasma membrane calcium-transporting ATPase 3
LOC100645180	sorting nexin-6
LOC100645181	segmentation protein cap'n'collar
LOC100645182	microphthalmia-associated transcription factor
LOC100645183	myotubularin-related protein 13
LOC100645184	protein Cep78 homolog
LOC100645185	probable protein phosphatase CG10417
LOC100645186	26S proteasome non-ATPase regulatory subunit 5
LOC100645187	rab3 GTPase-activating protein catalytic subunit
LOC100645188	apidermin 3
LOC100645189	uncharacterized LOC100645189
LOC100645190	membrane metallo-endopeptidase-like 1
LOC100645191	S-methyl-5'-thioadenosine phosphorylase
LOC100645193	DNA polymerase iota
LOC100645194	homeobox protein prospero
LOC100645195	protein NDRG3
LOC100645196	protein bric-a-brac 1
LOC100645197	protein couch potato
LOC100645198	histone H2B
LOC100645199	fatty acyl-CoA hydrolase precursor
LOC100645200	proton-associated sugar transporter A
LOC100645201	RING finger protein 10
LOC100645202	uncharacterized LOC100645202
LOC100645203	uncharacterized LOC100645203
LOC100645204	protein lin-52 homolog
LOC100645205	26S proteasome non-ATPase regulatory subunit 1
LOC100645206	ubiquitin carboxyl-terminal hydrolase 10-A
LOC100645207	ubiquitin carboxyl-terminal hydrolase isozyme L5
LOC100645208	uncharacterized LOC100645208
LOC100645209	multidrug resistance-associated protein 4
LOC100645210	slit homolog 3 protein
LOC100645211	barrier-to-autointegration factor
LOC100645212	intersectin-1
LOC100645213	protein tramtrack
LOC100645214	6-phosphogluconate dehydrogenase
LOC100645216	uncharacterized LOC100645216
LOC100645218	RING finger protein 113A
LOC100645219	ADP-ribosylation factor-like protein 4C
LOC100645220	RNA-binding protein 40
LOC100645221	ABC transporter G family member 20
LOC100645222	aminoacylase-1
LOC100645223	peroxiredoxin-5
LOC100645224	CD63 antigen
LOC100645225	60S acidic ribosomal protein P2
LOC100645226	putative phosphatidate phosphatase
LOC100645227	glycerophosphocholine phosphodiesterase GPCPD1
LOC100645228	uncharacterized LOC100645228
LOC100645229	60S ribosomal protein L12
LOC100645230	46 kDa FK506-binding nuclear protein
LOC100645231	serine/threonine-protein kinase MARK2
LOC100645232	rho guanine nucleotide exchange factor 3
LOC100645233	uncharacterized LOC100645233
LOC100645234	uncharacterized LOC100645234
LOC100645235	nuclear pore complex protein Nup50
LOC100645236	protein dispatched
LOC100645237	tyrosine decarboxylase
LOC100645238	lymphokine-activated killer T-cell-originated protein kinase
LOC100645239	alpha-2-macroglobulin receptor-associated protein
LOC100645240	pyrroline-5-carboxylate reductase 2
LOC100645241	estradiol 17-beta-dehydrogenase 2
LOC100645242	vacuolar protein-sorting-associated protein 25
LOC100645243	putative 28S ribosomal protein S5
LOC100645244	E3 ubiquitin-protein ligase RNF14
LOC100645245	rhythmically expressed gene 5 protein
LOC100645246	breast cancer type 2 susceptibility protein homolog
LOC100645247	chromobox protein homolog 5
LOC100645248	guanine nucleotide exchange factor subunit Rich
LOC100645249	WD repeat-containing and planar cell polarity effector protein fritz
LOC100645250	transcription elongation factor SPT5
LOC100645251	nucleoporin GLE1
LOC100645252	uncharacterized protein C11orf70 homolog
LOC100645253	uncharacterized LOC100645253
LOC100645254	uncharacterized LOC100645254
LOC100645255	beta-catenin-like protein 1
LOC100645256	U2 snRNP-associated SURP motif-containing protein
LOC100645257	mucin-3A
LOC100645258	uncharacterized LOC100645258
LOC100645259	pancreatic triacylglycerol lipase
LOC100645261	tyrosine kinase receptor Cad96Ca
LOC100645262	uncharacterized LOC100645262
LOC100645263	chymotrypsin inhibitor
LOC100645264	ralA-binding protein 1
LOC100645265	transcription termination factor 5
LOC100645266	DNA repair protein complementing XP-C cells homolog
LOC100645267	forkhead box protein A2-A
LOC100645268	serine/threonine-protein kinase KIPK1
LOC100645269	transcriptional adapter 1
LOC100645270	DENN domain-containing protein 5A
LOC100645271	solute carrier family 26 member 10
LOC100645272	ran-specific GTPase-activating protein
LOC100645274	transmembrane emp24 domain-containing protein bai
LOC100645275	GDP-D-glucose phosphorylase 1
LOC100645276	uncharacterized LOC100645276
LOC100645277	histone H4
LOC100645278	eukaryotic translation initiation factor 6
LOC100645279	retinol dehydrogenase 11
LOC100645280	uncharacterized LOC100645280
LOC100645281	NADH-ubiquinone oxidoreductase subunit 9
LOC100645282	glycerophosphodiester phosphodiesterase domain-containing protein 1-like
LOC100645283	uncharacterized protein C594.04c
LOC100645285	DNA polymerase delta catalytic subunit
LOC100645286	splicing factor U2AF 50 kDa subunit
LOC100645287	discoidin domain-containing receptor 2
LOC100645288	uncharacterized LOC100645288
LOC100645289	uncharacterized LOC100645289
LOC100645290	organic solute transporter alpha-like protein
LOC100645292	dehydrogenase/reductase SDR family member 4
LOC100645293	histone deacetylase 5
LOC100645294	uncharacterized LOC100645294
LOC100645295	sialin
LOC100645296	phosphoinositide 3-kinase adapter protein 1
LOC100645297	nitric oxide-associated protein 1
LOC100645298	homeotic protein distal-less
LOC100645299	protein bowel
LOC100645301	filamin-A
LOC100645303	phosphatidylinositide phosphatase SAC2
LOC100645304	EF-hand domain-containing family member C2
LOC100645305	helicase POLQ-like
LOC100645307	adenylate cyclase type 6
LOC100645308	tRNA (guanine(10)-N2)-methyltransferase homolog
LOC100645309	ATP-dependent RNA helicase vasa
LOC100645310	cathepsin L1
LOC100645311	peptidyl-tRNA hydrolase 2
LOC100645312	odorant receptor 67c-like
LOC100645313	BTB/POZ domain-containing adapter for CUL3-mediated RhoA degradation protein 3
LOC100645314	myotubularin-related protein 2
LOC100645315	lipase maturation factor 2
LOC100645318	progestin and adipoQ receptor family member 3
LOC100645319	two pore potassium channel protein sup-9
LOC100645320	mitochondrial import inner membrane translocase subunit TIM14
LOC100645321	uncharacterized LOC100645321
LOC100645322	doublesex- and mab-3-related transcription factor A2
LOC100645324	uncharacterized LOC100645324
LOC100645325	MAGUK p55 subfamily member 7
LOC100645327	small ubiquitin-related modifier 3
LOC100645328	probable tubulin polyglutamylase TTLL1
LOC100645329	serine/threonine-protein phosphatase 2A 56 kDa regulatory subunit gamma isoform
LOC100645330	synaptic vesicle 2-related protein
LOC100645331	probable elongation factor 1-delta
LOC100645332	Golgi resident protein GCP60
LOC100645334	5-hydroxytryptamine receptor 1A
LOC100645335	POU domain protein CF1A
LOC100645336	alanine--glyoxylate aminotransferase 2
LOC100645337	ral guanine nucleotide dissociation stimulator-like 1
LOC100645338	multidrug resistance-associated protein 4
LOC100645340	insulin-like growth factor-binding protein complex acid labile subunit
LOC100645341	leucine-rich PPR motif-containing protein
LOC100645342	uncharacterized LOC100645342
LOC100645343	putative fatty acyl-CoA reductase CG5065
LOC100645344	probable citrate synthase 2
LOC100645345	cationic amino acid transporter 4
LOC100645346	vesicle-associated membrane protein 2
LOC100645347	multiple inositol polyphosphate phosphatase 1
LOC100645348	collagen alpha chain CG42342
LOC100645349	spermine oxidase
LOC100645350	uncharacterized LOC100645350
LOC100645351	procollagen-lysine
LOC100645352	uncharacterized LOC100645352
LOC100645354	T-complex protein 1 subunit theta
LOC100645355	UHRF1-binding protein 1
LOC100645356	dipeptidase 1
LOC100645357	nischarin
LOC100645358	G patch domain and KOW motifs-containing protein
LOC100645359	uncharacterized LOC100645359
LOC100645360	RNA exonuclease 4
LOC100645362	uncharacterized LOC100645362
LOC100645363	protein lin-9 homolog
LOC100645364	transmembrane protein 8A
LOC100645365	MOB kinase activator-like 4
LOC100645366	uncharacterized LOC100645366
LOC100645367	axonemal dynein light intermediate polypeptide 1
LOC100645368	pre-mRNA-splicing factor 18
LOC100645369	excitatory amino acid transporter 1
LOC100645370	protein phosphatase 1B
LOC100645371	G-protein coupled receptor 143
LOC100645372	UDP-N-acetylglucosamine--dolichyl-phosphate N-acetylglucosaminephosphotransferase
LOC100645373	actin-interacting protein 1
LOC100645374	protein cycle
LOC100645375	BAG family molecular chaperone regulator 2
LOC100645376	la-related protein 6
LOC100645377	conserved oligomeric Golgi complex subunit 8
LOC100645378	BUB3-interacting and GLEBS motif-containing protein ZNF207
LOC100645379	set1/Ash2 histone methyltransferase complex subunit ASH2
LOC100645380	signal recognition particle receptor subunit alpha homolog
LOC100645381	protein virilizer
LOC100645382	Golgi SNAP receptor complex member 2
LOC100645383	vacuolar protein sorting-associated protein 52 homolog
LOC100645384	UDP-glucuronosyltransferase 1-7C
LOC100645385	uncharacterized LOC100645385
LOC100645386	protein 5NUC
LOC100645387	adenylosuccinate lyase
LOC100645388	serine protease snake
LOC100645389	retinal homeobox protein Rx2
LOC100645390	brahma-associated protein of 60 kDa
LOC100645391	midasin
LOC100645392	vacuolar protein sorting-associated protein 53 homolog
LOC100645393	coiled-coil domain-containing protein 22 homolog
LOC100645394	serine/threonine-protein phosphatase alpha-2 isoform
LOC100645396	xanthine dehydrogenase/oxidase
LOC100645397	uncharacterized LOC100645397
LOC100645398	bifunctional 3'-phosphoadenosine 5'-phosphosulfate synthase
LOC100645399	histone H3
LOC100645400	protein misato
LOC100645401	small VCP/p97-interacting protein
LOC100645402	odorant receptor 4-like
LOC100645403	COMM domain-containing protein 5
LOC100645404	protein mago nashi homolog
LOC100645405	protein transport protein Sec61 subunit beta
LOC100645406	uncharacterized LOC100645406
LOC100645407	PQ-loop repeat-containing protein 1
LOC100645408	uncharacterized LOC100645408
LOC100645409	discoidin domain-containing receptor 2
LOC100645411	uncharacterized LOC100645411
LOC100645412	kinesin-like protein KIF6
LOC100645413	insulin-like peptide receptor
LOC100645414	B-cell lymphoma/leukemia 11A
LOC100645415	uncharacterized LOC100645415
LOC100645416	uncharacterized LOC100645416
LOC100645417	odorant receptor 9a
LOC100645419	triosephosphate isomerase
LOC100645421	DEP domain-containing protein 5
LOC100645422	reversion-inducing cysteine-rich protein with Kazal motifs
LOC100645423	uncharacterized LOC100645423
LOC100645424	zinc finger and SCAN domain-containing protein 31
LOC100645426	gustatory receptor for sugar taste 64f-like
LOC100645428	uncharacterized LOC100645428
LOC100645429	parathyroid hormone/parathyroid hormone-related peptide receptor
LOC100645430	uncharacterized LOC100645430
LOC100645431	uncharacterized LOC100645431
LOC100645432	ER membrane protein complex subunit 2
LOC100645433	growth/differentiation factor 8
LOC100645434	tetratricopeptide repeat protein 28
LOC100645435	odorant receptor 13a-like
LOC100645436	intraflagellar transport protein 20 homolog
LOC100645437	raf homolog serine/threonine-protein kinase phl
LOC100645438	transport and Golgi organization protein 6 homolog
LOC100645439	ras-GEF domain-containing family member 1B
LOC100645440	tetra-peptide repeat homeobox protein 1
LOC100645441	eukaryotic translation initiation factor 1A
LOC100645442	calmodulin-lysine N-methyltransferase
LOC100645443	L-threonine ammonia-lyase
LOC100645444	cysteine sulfinic acid decarboxylase
LOC100645445	probable cytochrome P450 301a1
LOC100645446	dnaJ homolog subfamily C member 22
LOC100645447	exonuclease mut-7 homolog
LOC100645448	transcription initiation factor TFIID subunit 1
LOC100645449	potassium channel subfamily K member 18
LOC100645450	protein O-GlcNAcase
LOC100645451	heat shock 70 kDa protein cognate 4
LOC100645452	apolipoprotein D
LOC100645453	pancreatic lipase-related protein 2
LOC100645454	uncharacterized LOC100645454
LOC100645455	E3 ubiquitin-protein ligase MSL2
LOC100645456	gonadotropin-releasing hormone receptor
LOC100645457	whirlin
LOC100645458	ovalbumin-related protein X
LOC100645459	short-chain dehydrogenase/reductase family 16C member 6
LOC100645460	uncharacterized LOC100645460
LOC100645461	monocarboxylate transporter 12
LOC100645462	uncharacterized LOC100645462
LOC100645463	probable GDP-L-fucose synthase
LOC100645464	ATP-dependent RNA helicase DDX42
LOC100645465	60S ribosomal protein L22
LOC100645466	regulation of nuclear pre-mRNA domain-containing protein 1B
LOC100645468	uncharacterized LOC100645468
LOC100645469	chymotrypsin inhibitor-like
LOC100645470	ABC transporter G family member 20
LOC100645471	uncharacterized LOC100645471
LOC100645472	putative hydroxypyruvate isomerase
LOC100645473	codanin-1
LOC100645474	ribonuclease P protein subunit p29
LOC100645475	tuberin
LOC100645476	uncharacterized LOC100645476
LOC100645477	macro domain-containing protein CT2219
LOC100645479	ADAMTS-like protein 3
LOC100645480	uncharacterized LOC100645480
LOC100645481	protein seele
LOC100645482	ribonuclease P protein subunit p25-like protein
LOC100645483	somatostatin receptor type 2
LOC100645484	kinetochore-associated protein 1
LOC100645485	uncharacterized LOC100645485
LOC100645486	tripartite motif-containing protein 2
LOC100645487	uncharacterized LOC100645487
LOC100645488	ADP-ribosylation factor-like protein 1
LOC100645489	tubulin alpha-1 chain
LOC100645490	uncharacterized LOC100645490
LOC100645491	60S ribosomal protein L38
LOC100645492	lipid droplet-associated hydrolase
LOC100645493	39S ribosomal protein L48
LOC100645494	coiled-coil domain-containing protein 65
LOC100645495	bolA-like protein DDB_G0274169
LOC100645496	heparan-sulfate 6-O-sulfotransferase 1-B
LOC100645497	ribokinase
LOC100645498	neural/ectodermal development factor IMP-L2
LOC100645499	palmitoyl-protein thioesterase 1
LOC100645500	peritrophin-1
LOC100645501	contactin
LOC100645502	intraflagellar transport protein 140 homolog
LOC100645503	protein phosphatase 1 regulatory subunit 3C-B
LOC100645505	protein phosphatase 1 regulatory subunit 14B
LOC100645506	uncharacterized LOC100645506
LOC100645507	uncharacterized LOC100645507
LOC100645508	WD repeat-containing protein 61
LOC100645509	uncharacterized LOC100645509
LOC100645510	aminopeptidase M1-like
LOC100645511	inositol-3-phosphate synthase 1-B
LOC100645512	late histone H1
LOC100645514	protein DPCD
LOC100645515	kinesin-like protein KIF3A
LOC100645516	CD151 antigen
LOC100645517	ATP-binding cassette sub-family A member 5
LOC100645518	nose resistant to fluoxetine protein 6
LOC100645519	protein yellow
LOC100645521	epidermal growth factor receptor
LOC100645522	(E3-independent) E2 ubiquitin-conjugating enzyme UBE2O
LOC100645523	discoidin domain-containing receptor 2
LOC100645524	heat shock protein 83
LOC100645525	dedicator of cytokinesis protein 7
LOC100645527	multiple coagulation factor deficiency protein 2 homolog
LOC100645528	green-sensitive opsin
LOC100645530	uncharacterized LOC100645530
LOC100645531	GATA zinc finger domain-containing protein 10
LOC100645532	exportin-4-like
LOC100645533	prostaglandin E synthase 3
LOC100645534	putative fatty acyl-CoA reductase CG8306
LOC100645535	cyclin-H
LOC100645536	protein abrupt
LOC100645537	potassium voltage-gated channel protein Shaw
LOC100645538	MOXD1 homolog 1
LOC100645539	uncharacterized LOC100645539
LOC100645540	uncharacterized LOC100645540
LOC100645541	uncharacterized LOC100645541
LOC100645542	vacuolar protein sorting-associated protein 37A
LOC100645543	importin-5
LOC100645544	myc box-dependent-interacting protein 1
LOC100645546	eukaryotic translation initiation factor 3 subunit M
LOC100645547	dihydrolipoyllysine-residue acetyltransferase component of pyruvate dehydrogenase complex
LOC100645548	thymic stromal cotransporter homolog
LOC100645549	sodium-independent sulfate anion transporter
LOC100645550	FAS-associated factor 1
LOC100645551	uncharacterized LOC100645551
LOC100645552	vang-like protein 1
LOC100645554	heparan sulfate glucosamine 3-O-sulfotransferase 5
LOC100645555	nose resistant to fluoxetine protein 6
LOC100645556	uncharacterized LOC100645556
LOC100645558	protein UXT homolog
LOC100645559	NAD kinase 2
LOC100645560	U2 small nuclear ribonucleoprotein auxiliary factor 35 kDa subunit-related protein 1
LOC100645561	transcription factor GAGA
LOC100645562	xenotropic and polytropic retrovirus receptor 1
LOC100645563	octopamine receptor beta-1R
LOC100645564	peripheral plasma membrane protein CASK
LOC100645565	kinesin-associated protein 3
LOC100645566	uncharacterized LOC100645566
LOC100645567	UDP-glucuronosyltransferase 2C1
LOC100645568	ketohexokinase
LOC100645569	PITH domain-containing protein GA19395
LOC100645570	protein SGT1 homolog
LOC100645571	ADP-ribosylation factor-like protein 5B
LOC100645572	threonylcarbamoyladenosine tRNA methylthiotransferase
LOC100645573	probable ATP-dependent RNA helicase DDX23
LOC100645574	synaptobrevin-1
LOC100645575	nucleolar protein 58
LOC100645576	uncharacterized LOC100645576
LOC100645577	cysteine-rich venom protein 6
LOC100645578	STAM-binding protein
LOC100645579	stimulator of interferon genes protein
LOC100645580	guanine nucleotide-binding protein subunit gamma-1
LOC100645581	conserved oligomeric Golgi complex subunit 5
LOC100645582	diphosphoinositol polyphosphate phosphohydrolase 1
LOC100645583	uncharacterized LOC100645583
LOC100645584	retinal homeobox protein Rx1-like
LOC100645585	uncharacterized LOC100645585
LOC100645586	THO complex subunit 4
LOC100645587	peptidyl-prolyl cis-trans isomerase H
LOC100645588	uncharacterized LOC100645588
LOC100645589	uncharacterized LOC100645589
LOC100645590	ras-related C3 botulinum toxin substrate 1
LOC100645591	proclotting enzyme
LOC100645592	protein FAN
LOC100645593	uncharacterized LOC100645593
LOC100645594	leukocyte surface antigen CD53
LOC100645595	retinoid-inducible serine carboxypeptidase
LOC100645596	uncharacterized LOC100645596
LOC100645597	uncharacterized LOC100645597
LOC100645598	synaptic vesicle glycoprotein 2B
LOC100645599	uncharacterized protein PFB0315w
LOC100645600	uncharacterized LOC100645600
LOC100645601	SPRY domain-containing protein 7
LOC100645602	pentatricopeptide repeat-containing protein 1
LOC100645603	soluble calcium-activated nucleotidase 1
LOC100645605	uncharacterized LOC100645605
LOC100645606	J domain-containing protein
LOC100645607	WD repeat-containing protein 37
LOC100645608	protein snakeskin
LOC100645609	large neutral amino acids transporter small subunit 1
LOC100645611	28S ribosomal protein S15
LOC100645612	uncharacterized LOC100645612
LOC100645613	probable serine/threonine-protein kinase DDB_G0282963
LOC100645614	uncharacterized LOC100645614
LOC100645615	serine-protein kinase ATM
LOC100645616	histone H2B
LOC100645617	mitochondrial import inner membrane translocase subunit Tim10
LOC100645618	probable RNA helicase armi
LOC100645619	endoplasmic reticulum aminopeptidase 1
LOC100645620	lysosomal Pro-X carboxypeptidase
LOC100645621	pyruvate dehydrogenase E1 component subunit beta
LOC100645623	E3 ubiquitin-protein ligase Bre1
LOC100645624	geminin
LOC100645625	uncharacterized protein C45G9.7
LOC100645626	eukaryotic translation initiation factor 2-alpha kinase 1
LOC100645628	programmed cell death 6-interacting protein
LOC100645630	RISC-loading complex subunit TARBP2
LOC100645631	sodium-independent sulfate anion transporter
LOC100645632	magnesium-dependent phosphatase 1
LOC100645633	protein abrupt
LOC100645635	uncharacterized LOC100645635
LOC100645636	uncharacterized LOC100645636
LOC100645638	uncharacterized LOC100645638
LOC100645639	proteasome subunit alpha type-3
LOC100645642	elongation of very long chain fatty acids protein 6-like
LOC100645643	probable serine/threonine-protein kinase DDB_G0282963
LOC100645644	tetraspanin-5
LOC100645645	FAD synthase
LOC100645646	FK506-binding protein 4
LOC100645647	uncharacterized LOC100645647
LOC100645648	laccase-1
LOC100645649	INO80 complex subunit C
LOC100645650	putative fatty acyl-CoA reductase CG5065
LOC100645651	39S ribosomal protein L10
LOC100645652	voltage-dependent L-type calcium channel subunit beta-2
LOC100645654	chloride intracellular channel exc-4
LOC100645655	lateral signaling target protein 2 homolog
LOC100645656	mushroom body large-type Kenyon cell-specific protein 1
LOC100645657	protein kinase 4-like
LOC100645658	40S ribosomal protein S2
LOC100645659	mediator of RNA polymerase II transcription subunit 14
LOC100645660	endoplasmic reticulum resident protein 29
LOC100645661	serine/threonine-protein kinase RIO2
LOC100645662	endochitinase
LOC100645663	protein ELYS
LOC100645664	zinc finger protein 678
LOC100645665	uncharacterized LOC100645665
LOC100645666	importin-7
LOC100645667	cat eye syndrome critical region protein 5-like
LOC100645668	SWI/SNF-related matrix-associated actin-dependent regulator of chromatin subfamily B member 1
LOC100645669	rotatin
LOC100645670	estradiol 17-beta-dehydrogenase 8
LOC100645672	syntaxin-16
LOC100645673	ras-related protein Rab-1A
LOC100645674	semaphorin-2A
LOC100645675	beta-1
LOC100645676	putative serine protease K12H4.7
LOC100645677	synaptonemal complex protein 1
LOC100645678	laminin subunit alpha
LOC100645679	peptide transporter family 1
LOC100645680	probable 39S ribosomal protein L23
LOC100645681	pancreatic lipase-related protein 2
LOC100645682	transcription initiation factor TFIID subunit 5
LOC100645683	UDP-glucuronosyltransferase 2B30
LOC100645684	ceramide kinase
LOC100645685	lachesin
LOC100645686	methylenetetrahydrofolate reductase
LOC100645687	probable serine/threonine-protein kinase MARK-A
LOC100645689	vacuolar protein sorting-associated protein 41 homolog
LOC100645690	gamma-aminobutyric acid receptor-associated protein
LOC100645691	uncharacterized LOC100645691
LOC100645692	E3 ubiquitin-protein ligase RNF19A
LOC100645693	DNA excision repair protein ERCC-1
LOC100645694	phospholipid scramblase 3
LOC100645695	60S ribosomal protein L31
LOC100645696	uncharacterized LOC100645696
LOC100645697	gametogenetin
LOC100645698	zinc finger MYND domain-containing protein 11
LOC100645699	28S ribosomal protein S27
LOC100645700	cilia- and flagella-associated protein 36
LOC100645701	protein ecdysoneless homolog
LOC100645702	kynurenine/alpha-aminoadipate aminotransferase
LOC100645703	solute carrier family 41 member 1
LOC100645704	ubiquitin-conjugating enzyme E2 S
LOC100645705	TBC1 domain family member 9
LOC100645706	receptor-mediated endocytosis protein 6 homolog
LOC100645707	GDP-fucose protein O-fucosyltransferase 1
LOC100645708	dnaJ homolog subfamily A member 1
LOC100645709	tRNA-splicing endonuclease subunit Sen34
LOC100645710	uncharacterized LOC100645710
LOC100645711	kinesin-related protein 4
LOC100645712	mitochondrial uncoupling protein Bmcp
LOC100645713	uncharacterized LOC100645713
LOC100645715	ATP synthase subunit alpha
LOC100645716	uncharacterized LOC100645716
LOC100645717	gamma-aminobutyric acid receptor subunit beta
LOC100645719	uncharacterized LOC100645719
LOC100645720	phosphatidylinositol 4-kinase alpha
LOC100645721	vacuolar protein sorting-associated protein 37B
LOC100645722	uncharacterized LOC100645722
LOC100645723	nucleoprotein TPR
LOC100645725	uncharacterized LOC100645725
LOC100645726	splicing factor 3B subunit 3
LOC100645727	prohormone-2
LOC100645728	uncharacterized protein CG7065
LOC100645729	tRNA pseudouridine(38/39) synthase
LOC100645730	uncharacterized LOC100645730
LOC100645731	cuticle protein 19
LOC100645732	bifunctional glutamate/proline--tRNA ligase
LOC100645733	gamma-gliadin
LOC100645734	acidic leucine-rich nuclear phosphoprotein 32 family member A
LOC100645735	synaptosomal-associated protein 29
LOC100645737	DNA-directed RNA polymerase
LOC100645738	histone H2A
LOC100645740	uncharacterized LOC100645740
LOC100645741	high affinity copper uptake protein 1
LOC100645742	GRIP and coiled-coil domain-containing protein 1
LOC100645743	acidic fibroblast growth factor intracellular-binding protein
LOC100645744	odorant receptor 4-like
LOC100645745	odorant receptor Or2
LOC100645746	kinase suppressor of Ras 2
LOC100645747	dyslexia-associated protein KIAA0319-like protein
LOC100645748	vasorin
LOC100645749	nuclear receptor subfamily 2 group E member 1
LOC100645750	nucleolar protein 9
LOC100645751	eukaryotic translation initiation factor 2A
LOC100645753	uncharacterized LOC100645753
LOC100645754	probable DNA primase large subunit
LOC100645755	uncharacterized LOC100645755
LOC100645756	gamma-aminobutyric acid type B receptor subunit 2
LOC100645757	UBX domain-containing protein 6
LOC100645758	autophagy-related protein 16-1
LOC100645759	uncharacterized LOC100645759
LOC100645760	ufm1-specific protease 1
LOC100645762	15-hydroxyprostaglandin dehydrogenase [NAD(+)]
LOC100645763	REST corepressor 3
LOC100645765	ATP synthase subunit delta
LOC100645766	zinc finger protein 236
LOC100645767	N-sulphoglucosamine sulphohydrolase
LOC100645768	uncharacterized LOC100645768
LOC100645769	vitamin K-dependent gamma-carboxylase
LOC100645770	spermatogenesis-associated protein 6
LOC100645771	zinc finger CCCH domain-containing protein 13
LOC100645772	putative fatty acyl-CoA reductase CG5065
LOC100645773	UBX domain-containing protein 4
LOC100645774	toll-like receptor Tollo
LOC100645775	glutathione S-transferase 1-1
LOC100645776	pupal cuticle protein C1B
LOC100645778	rho-related BTB domain-containing protein 1
LOC100645779	enolase-phosphatase E1
LOC100645780	cathepsin L
LOC100645781	uncharacterized LOC100645781
LOC100645782	branched-chain-amino-acid aminotransferase
LOC100645783	phosphatidylinositol-binding clathrin assembly protein LAP
LOC100645784	spindle and kinetochore-associated protein 1
LOC100645785	protein obstructor-E
LOC100645787	NEDD8-conjugating enzyme Ubc12
LOC100645788	uncharacterized LOC100645788
LOC100645789	putative tricarboxylate transport protein
LOC100645790	deoxynucleotidyltransferase terminal-interacting protein 2
LOC100645791	LYR motif-containing protein 4
LOC100645792	uncharacterized LOC100645792
LOC100645793	lon protease homolog
LOC100645794	E3 ubiquitin-protein ligase RFWD3
LOC100645795	eukaryotic translation initiation factor 2-alpha kinase
LOC100645796	sarcospan
LOC100645797	putative uncharacterized protein DDB_G0277255
LOC100645798	uncharacterized LOC100645798
LOC100645799	sialidase
LOC100645800	pancreatic lipase-related protein 2
LOC100645801	uncharacterized LOC100645801
LOC100645802	5-formyltetrahydrofolate cyclo-ligase
LOC100645803	nuclear factor 1 X-type
LOC100645804	prolyl 4-hydroxylase subunit alpha-1
LOC100645805	coiled-coil domain-containing protein 51-like
LOC100645806	growth factor receptor-bound protein 14
LOC100645807	serine/threonine-protein kinase 17B
LOC100645808	protein AF-9
LOC100645809	aspartate--tRNA ligase
LOC100645810	UPF0472 protein C16orf72 homolog
LOC100645811	DDB1- and CUL4-associated factor 10
LOC100645812	tankyrase
LOC100645813	dentin sialophosphoprotein
LOC100645814	monocarboxylate transporter 13
LOC100645815	uncharacterized LOC100645815
LOC100645816	ankyrin repeat
LOC100645817	tetraspan membrane protein of hair cell stereocilia homolog
LOC100645818	cysteine-rich motor neuron 1 protein
LOC100645819	heat shock protein 83
LOC100645820	tether containing UBX domain for GLUT4
LOC100645821	homeobox protein orthopedia-like
LOC100645822	protein dead ringer homolog
LOC100645823	uncharacterized LOC100645823
LOC100645824	transcription elongation factor SPT4-A
LOC100645825	dynactin subunit 2
LOC100645826	uncharacterized LOC100645826
LOC100645827	39S ribosomal protein L27
LOC100645828	dystroglycan
LOC100645829	SH3KBP1-binding protein 1
LOC100645830	myosin-IA
LOC100645831	elongation of very long chain fatty acids protein 1
LOC100645832	uncharacterized LOC100645832
LOC100645833	DNA-directed RNA polymerase III subunit RPC3
LOC100645834	tyrosine-protein kinase Src42A
LOC100645836	calexcitin-2
LOC100645837	synaptic vesicle glycoprotein 2C
LOC100645838	chaperone protein dnaJ 1
LOC100645839	MFS-type transporter SLC18B1
LOC100645840	vascular endothelial growth factor A-A
LOC100645841	SET and MYND domain-containing protein 4
LOC100645842	C-type lectin domain-containing protein 141
LOC100645844	mitochondrial import inner membrane translocase subunit TIM44
LOC100645845	mediator of RNA polymerase II transcription subunit 19
LOC100645846	ephrin type-B receptor 1-B
LOC100645847	uncharacterized LOC100645847
LOC100645848	uncharacterized LOC100645848
LOC100645849	probable aconitate hydratase
LOC100645850	immunoglobulin domain-containing protein oig-4
LOC100645851	phospholipase A-2-activating protein
LOC100645852	DNA polymerase zeta catalytic subunit
LOC100645853	centrosomal protein of 89 kDa
LOC100645854	uncharacterized LOC100645854
LOC100645855	5-hydroxytryptamine receptor 1-like
LOC100645856	ethanolamine kinase 1
LOC100645857	centromere-associated protein E
LOC100645858	histone H3
LOC100645859	dual specificity protein phosphatase 15
LOC100645862	uncharacterized LOC100645862
LOC100645863	uncharacterized LOC100645863
LOC100645865	E3 ubiquitin-protein ligase TRIM37
LOC100645866	protein smoothened
LOC100645867	deleted in autism protein 1 homolog
LOC100645868	putative leucine-rich repeat-containing protein DDB_G0290503
LOC100645869	elastin
LOC100645870	ADAM 17-like protease
LOC100645871	probable ubiquitin carboxyl-terminal hydrolase FAF-X
LOC100645872	ribosome-recycling factor
LOC100645874	uncharacterized LOC100645874
LOC100645875	mucin-4
LOC100645876	uncharacterized LOC100645876
LOC100645877	WD repeat-containing protein 24
LOC100645878	uncharacterized LOC100645878
LOC100645879	probable cytochrome P450 12a5
LOC100645880	glycogen synthase kinase-3 beta
LOC100645881	very-long-chain (3R)-3-hydroxyacyl-CoA dehydratase hpo-8
LOC100645882	probable tRNA (uracil-O(2)-)-methyltransferase
LOC100645883	phosphomannomutase
LOC100645884	structural maintenance of chromosomes protein 2
LOC100645885	troponin C-like
LOC100645886	39S ribosomal protein L20
LOC100645887	actin
LOC100645888	NADH-ubiquinone oxidoreductase 49 kDa subunit
LOC100645889	uncharacterized LOC100645889
LOC100645890	uncharacterized LOC100645890
LOC100645891	activating signal cointegrator 1
LOC100645892	myosin light chain alkali
LOC100645893	uncharacterized LOC100645893
LOC100645894	dynein heavy chain 8
LOC100645895	kinectin
LOC100645896	putative glutathione-specific gamma-glutamylcyclotransferase 2
LOC100645897	CDK5 regulatory subunit-associated protein 3
LOC100645898	T-box transcription factor TBX10
LOC100645899	stomatin-like protein 2
LOC100645900	probable cationic amino acid transporter
LOC100645902	eukaryotic translation initiation factor 2D
LOC100645903	ADP-ribosylation factor-like protein 6-interacting protein 1
LOC100645904	40S ribosomal protein S21
LOC100645905	protein FAM102B
LOC100645906	WD repeat domain-containing protein 83
LOC100645907	cyclin-dependent kinases regulatory subunit
LOC100645908	elongation of very long chain fatty acids protein 4
LOC100645909	clavesin-2
LOC100645911	E3 ubiquitin-protein ligase NRDP1
LOC100645912	DNA-directed RNA polymerase III subunit RPC8
LOC100645913	glutamate receptor 1
LOC100645914	uncharacterized protein CG13380
LOC100645915	potassium/sodium hyperpolarization-activated cyclic nucleotide-gated channel 2
LOC100645916	pancreatic lipase-related protein 2
LOC100645918	HEAT repeat-containing protein 1
LOC100645919	TBC1 domain family member 13
LOC100645920	probable helicase with zinc finger domain
LOC100645921	ankyrin repeat domain-containing protein 50
LOC100645923	uncharacterized LOC100645923
LOC100645924	splicing factor 3B subunit 4
LOC100645925	nuclear envelope phosphatase-regulatory subunit 1
LOC100645926	serine protease snake
LOC100645927	dynein beta chain
LOC100645928	uncharacterized LOC100645928
LOC100645929	CDGSH iron-sulfur domain-containing protein 2 homolog
LOC100645930	NACHT domain- and WD repeat-containing protein 1
LOC100645931	eukaryotic translation initiation factor 4 gamma 3
LOC100645932	neurogenic locus Notch protein
LOC100645933	homeobox protein six1
LOC100645934	28S ribosomal protein S36
LOC100645936	calcium-dependent secretion activator
LOC100645937	actin-like protein 6B
LOC100645938	cell cycle checkpoint protein RAD17
LOC100645939	protein gustavus
LOC100645940	60S ribosomal protein L27
LOC100645941	40S ribosomal protein S24
LOC100645942	double-strand-break repair protein rad21 homolog
LOC100645943	A disintegrin and metalloproteinase with thrombospondin motifs 2
LOC100645944	CAAX prenyl protease 2
LOC100645945	ubiquitin carboxyl-terminal hydrolase 5
LOC100645946	hemicentin-2
LOC100645947	regulator of microtubule dynamics protein 1
LOC100645948	N-alpha-acetyltransferase 15
LOC100645949	signal peptide peptidase-like 3
LOC100645950	transcription factor AP-1
LOC100645951	uncharacterized LOC100645951
LOC100645952	dyslexia susceptibility 1 candidate gene 1 protein homolog
LOC100645953	derlin-1
LOC100645954	pyridoxal kinase
LOC100645955	NADH dehydrogenase [ubiquinone] 1 alpha subcomplex subunit 2
LOC100645956	pancreatic lipase-related protein 2
LOC100645957	uncharacterized LOC100645957
LOC100645958	RNA-binding protein cabeza
LOC100645959	uncharacterized LOC100645959
LOC100645960	protein APCDD1
LOC100645961	DNA primase small subunit
LOC100645962	uncharacterized LOC100645962
LOC100645964	immunoglobulin domain-containing protein oig-4
LOC100645965	chromatin modification-related protein MEAF6
LOC100645966	uncharacterized LOC100645966
LOC100645967	formin-2
LOC100645970	ribosomal RNA-processing protein 8
LOC100645971	low-density lipoprotein receptor-related protein 2
LOC100645973	F-box only protein 28
LOC100645974	histone H4
LOC100645975	protein phosphatase 1 regulatory subunit 16A
LOC100645977	protein capicua homolog
LOC100645978	uncharacterized LOC100645978
LOC100645979	uncharacterized LOC100645979
LOC100645981	ankyrin repeat domain-containing protein 13D
LOC100645982	solute carrier family 12 member 8
LOC100645983	large neutral amino acids transporter small subunit 2
LOC100645984	protein MAK16 homolog A
LOC100645985	cuticle protein 16.5
LOC100645986	isoleucine--tRNA ligase
LOC100645987	cytochrome b561 domain-containing protein 2
LOC100645988	uncharacterized LOC100645988
LOC100645989	galactokinase
LOC100645990	protein zyg-11 homolog B
LOC100645991	uncharacterized LOC100645991
LOC100645992	mitotic spindle assembly checkpoint protein MAD1
LOC100645993	sodium-dependent dopamine transporter
LOC100645994	uncharacterized LOC100645994
LOC100645995	tyrosine-protein kinase transmembrane receptor Ror
LOC100645996	uncharacterized LOC100645996
LOC100645997	uncharacterized LOC100645997
LOC100645999	rho GTPase-activating protein 21
LOC100646000	gem-associated protein 5
LOC100646001	actin-related protein 2/3 complex subunit 4
LOC100646002	organic cation transporter protein
LOC100646003	10 kDa heat shock protein
LOC100646004	integrin alpha-PS1
LOC100646005	40S ribosomal protein S3a
LOC100646006	methylcrotonoyl-CoA carboxylase beta chain
LOC100646007	ras association domain-containing protein 8
LOC100646008	piwi-like protein Siwi
LOC100646009	uncharacterized LOC100646009
LOC100646010	odorant receptor Or2
LOC100646011	dynein heavy chain 2
LOC100646012	isopentenyl-diphosphate Delta-isomerase 1-like
LOC100646013	neurexin-3
LOC100646014	uncharacterized LOC100646014
LOC100646015	protein KRTCAP2 homolog
LOC100646016	HIRA-interacting protein 3
LOC100646017	uncharacterized LOC100646017
LOC100646018	rab GTPase-activating protein 1-like
LOC100646019	josephin-2
LOC100646020	40S ribosomal protein S29
LOC100646021	periodic tryptophan protein 2 homolog
LOC100646022	protein GPR107
LOC100646023	nuclear pore complex protein Nup155
LOC100646024	mannose-P-dolichol utilization defect 1 protein homolog
LOC100646025	uncharacterized LOC100646025
LOC100646026	serine/arginine repetitive matrix protein 1
LOC100646027	facilitated trehalose transporter Tret1
LOC100646028	peroxidase
LOC100646029	uncharacterized LOC100646029
LOC100646030	zinc finger HIT domain-containing protein 2
LOC100646031	transcription initiation factor TFIID subunit 9-like
LOC100646033	mitochondrial inner membrane protein OXA1L
LOC100646034	von Hippel-Lindau disease tumor suppressor
LOC100646035	RNA-binding protein 26
LOC100646036	globin-1
LOC100646037	F-box/LRR-repeat protein 2
LOC100646038	uncharacterized LOC100646038
LOC100646039	uncharacterized LOC100646039
LOC100646040	transmembrane protein 161B
LOC100646041	alpha-tocopherol transfer protein-like
LOC100646042	protein krasavietz
LOC100646043	uncharacterized LOC100646043
LOC100646044	muscle-specific protein 20
LOC100646046	sarcolemmal membrane-associated protein
LOC100646047	DNA (cytosine-5)-methyltransferase PliMCI
LOC100646048	aminopeptidase N
LOC100646049	uncharacterized LOC100646049
LOC100646051	integrin-alpha FG-GAP repeat-containing protein 2
LOC100646052	sodium/potassium/calcium exchanger 4
LOC100646053	uncharacterized LOC100646053
LOC100646054	inositol-trisphosphate 3-kinase homolog
LOC100646055	ankyrin repeat domain-containing protein 29
LOC100646056	MDS1 and EVI1 complex locus protein EVI1-A
LOC100646057	uncharacterized LOC100646057
LOC100646058	T-complex protein 1 subunit alpha
LOC100646059	receptor-type guanylate cyclase gcy-14
LOC100646060	hydroxyacid oxidase 1
LOC100646061	hemicentin-2
LOC100646062	FGGY carbohydrate kinase domain-containing protein-like
LOC100646063	uncharacterized LOC100646063
LOC100646064	MATH and LRR domain-containing protein PFE0570w
LOC100646065	protein takeout
LOC100646066	uncharacterized LOC100646066
LOC100646067	serine/arginine repetitive matrix protein 1
LOC100646068	DNA-directed RNA polymerase III subunit RPC2
LOC100646069	RYamide receptor
LOC100646070	40S ribosomal protein S6
LOC100646071	methylglutaconyl-CoA hydratase
LOC100646072	uncharacterized LOC100646072
LOC100646073	uncharacterized LOC100646073
LOC100646075	60S ribosomal protein L34
LOC100646076	uncharacterized LOC100646076
LOC100646077	LIRP
LOC100646078	trehalase
LOC100646079	uncharacterized LOC100646079
LOC100646080	bifunctional 3'-phosphoadenosine 5'-phosphosulfate synthase
LOC100646081	serine/threonine-protein kinase D3
LOC100646082	trafficking protein particle complex subunit 5
LOC100646083	myb-like protein X
LOC100646084	fatty acid 2-hydroxylase
LOC100646085	PAX-interacting protein 1
LOC100646086	mediator of RNA polymerase II transcription subunit 15
LOC100646087	succinate dehydrogenase assembly factor 2
LOC100646088	uncharacterized LOC100646088
LOC100646089	uncharacterized LOC100646089
LOC100646090	lipase member H-A-like
LOC100646091	cilia- and flagella-associated protein 91
LOC100646093	RNA-binding protein 5
LOC100646094	peptide methionine sulfoxide reductase
LOC100646095	uncharacterized protein PF11_0213
LOC100646096	probable prefoldin subunit 2
LOC100646098	odorant receptor 85f-like
LOC100646099	F-box only protein 21
LOC100646100	dual oxidase
LOC100646101	survival of motor neuron-related-splicing factor 30
LOC100646102	ubiquitin-conjugating enzyme E2Q-like protein CG4502
LOC100646103	post-GPI attachment to proteins factor 2-like
LOC100646104	endochitinase A1
LOC100646105	cysteine and histidine-rich domain-containing protein
LOC100646106	chymotrypsin-2-like
LOC100646107	sodium-independent sulfate anion transporter
LOC100646108	polyadenylate-binding protein 2-B
LOC100646109	ubiquitin carboxyl-terminal hydrolase 14
LOC100646110	carboxyl-terminal PDZ ligand of neuronal nitric oxide synthase protein
LOC100646111	ankyrin repeat and MYND domain-containing protein 2
LOC100646112	WASH complex subunit 1
LOC100646113	prefoldin subunit 5
LOC100646115	odorant receptor 4
LOC100646117	uncharacterized LOC100646117
LOC100646118	uncharacterized LOC100646118
LOC100646119	mutS protein homolog 4
LOC100646120	uncharacterized LOC100646120
LOC100646121	nuclear pore complex protein DDB_G0274915
LOC100646122	P protein
LOC100646123	transmembrane protein 185A
LOC100646125	zinc finger protein 135
LOC100646126	glutamate decarboxylase 2
LOC100646127	odorant receptor 22c-like
LOC100646128	homeobox protein Hmx
LOC100646129	arylsulfatase B
LOC100646131	phenylalanine--tRNA ligase alpha subunit
LOC100646132	UPF0047 protein YjbQ
LOC100646133	nucleoporin NUP188 homolog
LOC100646134	DNA-binding protein RFXANK
LOC100646135	beta-1
LOC100646136	uncharacterized LOC100646136
LOC100646137	nucleosome-remodeling factor subunit NURF301
LOC100646138	protein PRRC1-B
LOC100646139	NEDD8-conjugating enzyme UBE2F
LOC100646140	39S ribosomal protein L9
LOC100646141	hemicentin-1
LOC100646142	glycine receptor subunit alpha-1
LOC100646143	uncharacterized LOC100646143
LOC100646144	histone H2A
LOC100646145	ejaculatory bulb-specific protein 3
LOC100646146	nuclear transcription factor Y subunit B-1
LOC100646147	armadillo repeat-containing protein gudu
LOC100646149	uncharacterized LOC100646149
LOC100646150	malate dehydrogenase
LOC100646152	uncharacterized LOC100646152
LOC100646153	odorant receptor 13a
LOC100646154	tau-tubulin kinase homolog Asator
LOC100646155	mitochondrial 2-oxoglutarate/malate carrier protein
LOC100646156	uncharacterized LOC100646156
LOC100646157	probable palmitoyltransferase ZDHHC16
LOC100646158	myophilin
LOC100646159	RING finger protein 37
LOC100646160	uncharacterized LOC100646160
LOC100646162	pachytene checkpoint protein 2 homolog
LOC100646163	zinc finger CCCH domain-containing protein 10
LOC100646164	pyrokinin-1 receptor
LOC100646166	uncharacterized LOC100646166
LOC100646167	sodium-coupled monocarboxylate transporter 2
LOC100646168	cdc42 homolog
LOC100646170	putative tRNA (cytidine(32)/guanosine(34)-2'-O)-methyltransferase
LOC100646171	ribonuclease H1
LOC100646172	condensin-2 complex subunit D3
LOC100646174	nuclear receptor coactivator 6
LOC100646175	tubulin beta chain
LOC100646176	uncharacterized LOC100646176
LOC100646177	N-acetylgalactosaminyltransferase 6
LOC100646178	flavin reductase (NADPH)
LOC100646179	ribonuclease P/MRP protein subunit POP5
LOC100646180	gamma-tubulin complex component 2
LOC100646181	aldehyde dehydrogenase
LOC100646182	aldehyde dehydrogenase
LOC100646183	sortilin-related receptor
LOC100646184	circadian clock-controlled protein
LOC100646185	SUMO-activating enzyme subunit 2
LOC100646186	ribonuclease UK114
LOC100646187	2-oxoglutarate dehydrogenase
LOC100646188	P17/29C-like protein DDB_G0287399
LOC100646189	transformer-2 protein homolog beta
LOC100646190	E3 ubiquitin-protein ligase hyd
LOC100646191	endoplasmic reticulum-Golgi intermediate compartment protein 3
LOC100646192	probable Bax inhibitor 1
LOC100646193	uncharacterized LOC100646193
LOC100646194	post-GPI attachment to proteins factor 3
LOC100646195	transcription elongation factor 1 homolog
LOC100646196	diacylglycerol O-acyltransferase 1
LOC100646197	kinesin-like protein KIF3B
LOC100646198	uncharacterized LOC100646198
LOC100646199	R3H domain-containing protein 2
LOC100646200	hexosaminidase D
LOC100646201	uncharacterized LOC100646201
LOC100646202	mucin-5AC
LOC100646203	succinyl-CoA:3-ketoacid coenzyme A transferase 1
LOC100646204	uncharacterized LOC100646204
LOC100646205	uncharacterized LOC100646205
LOC100646206	ATP-dependent RNA helicase SUV3 homolog
LOC100646207	serine protease gd
LOC100646208	protein PIH1D3
LOC100646210	DNA replication ATP-dependent helicase/nuclease DNA2
LOC100646211	merlin
LOC100646212	twinfilin
LOC100646214	uncharacterized LOC100646214
LOC100646215	beta-1
LOC100646216	homeodomain-interacting protein kinase 2
LOC100646218	uncharacterized LOC100646218
LOC100646219	ATP-dependent RNA helicase DHX36
LOC100646220	dual oxidase maturation factor 1
LOC100646221	glutamate receptor ionotropic
LOC100646222	esterase OVCA2
LOC100646223	beta-2 adrenergic receptor
LOC100646224	chymotrypsin-2-like
LOC100646225	uncharacterized protein C9orf78
LOC100646226	TBC1 domain family member 16
LOC100646227	peroxidase
LOC100646229	gonadotropin-releasing hormone II receptor
LOC100646231	cuticle protein 7
LOC100646232	putative uncharacterized protein DDB_G0271606
LOC100646233	ABC transporter G family member 3
LOC100646234	MIP18 family protein CG7949
LOC100646237	transmembrane protein 135
LOC100646238	transcription elongation factor B polypeptide 3
LOC100646239	F-box/LRR-repeat protein 3
LOC100646240	uncharacterized LOC100646240
LOC100646241	tyrosine--tRNA ligase
LOC100646242	leucine-rich repeat-containing protein 15
LOC100646243	odorant receptor 47a
LOC100646244	ribonucleoside-diphosphate reductase subunit M2
LOC100646246	arylsulfatase B
LOC100646247	protein patched
LOC100646248	facilitated trehalose transporter Tret1-like
LOC100646249	uncharacterized LOC100646249
LOC100646250	mesoderm induction early response protein 1
LOC100646251	28S ribosomal protein S9
LOC100646252	histone-lysine N-methyltransferase trithorax
LOC100646253	splicing factor
LOC100646254	probable cytosolic Fe-S cluster assembly factor AGAP009023
LOC100646256	ADP-ribosylation factor-like protein 6-interacting protein 6
LOC100646257	adipocyte plasma membrane-associated protein
LOC100646258	USP6 N-terminal-like protein
LOC100646259	trichohyalin
LOC100646260	receptor expression-enhancing protein 5
LOC100646261	general transcription factor IIE subunit 2
LOC100646262	general transcription factor IIH subunit 3
LOC100646263	NADH dehydrogenase [ubiquinone] 1 alpha subcomplex subunit 7
LOC100646264	probable muscarinic acetylcholine receptor gar-1
LOC100646265	GTP-binding protein REM 1
LOC100646266	28S ribosomal protein S24
LOC100646267	ell-associated factor Eaf
LOC100646268	wee1-like protein kinase
LOC100646269	GMP synthase [glutamine-hydrolyzing]
LOC100646270	maternal protein exuperantia
LOC100646271	ultraviolet-B receptor UVR8
LOC100646272	H/ACA ribonucleoprotein complex subunit 2-like protein
LOC100646273	muscle LIM protein 1
LOC100646274	rap1 GTPase-GDP dissociation stimulator 1-B
LOC100646275	uncharacterized protein C9orf117 homolog
LOC100646276	partner of bursicon
LOC100646277	equilibrative nucleoside transporter 3
LOC100646278	zinc finger protein 346
LOC100646279	transmembrane protein 234 homolog
LOC100646280	uncharacterized LOC100646280
LOC100646281	orthodenticle 1
LOC100646282	transmembrane protein 42
LOC100646283	sodium/potassium/calcium exchanger 4
LOC100646284	histidine--tRNA ligase
LOC100646285	syntaxin
LOC100646286	uncharacterized protein C6orf132-like
LOC100646287	peflin
LOC100646288	transmembrane protein 231
LOC100646289	protein scalloped
LOC100646290	UDP-glucuronosyltransferase 2B17
LOC100646291	esterase FE4
LOC100646293	TLD domain-containing protein 2
LOC100646294	mediator of RNA polymerase II transcription subunit 6
LOC100646295	protein PFC0760c
LOC100646296	deoxycytidylate deaminase
LOC100646297	clusterin-associated protein 1
LOC100646298	guanine nucleotide-binding protein subunit beta-2
LOC100646300	COP9 signalosome complex subunit 1
LOC100646301	spectrin beta chain
LOC100646302	uncharacterized LOC100646302
LOC100646303	YTH domain-containing protein 1
LOC100646304	probable tRNA N6-adenosine threonylcarbamoyltransferase
LOC100646305	protein FAM13B
LOC100646306	ribulose-phosphate 3-epimerase
LOC100646307	ATP-dependent DNA helicase DDX11
LOC100646308	protein bunched
LOC100646310	transducin beta-like protein 2
LOC100646311	neurogenin-1
LOC100646313	protein slowmo
LOC100646314	coiled-coil domain-containing protein 47
LOC100646315	tropomyosin-1
LOC100646316	cytochrome b-c1 complex subunit 2
LOC100646317	neogenin
LOC100646318	uncharacterized LOC100646318
LOC100646319	ragulator complex protein LAMTOR4 homolog
LOC100646320	uncharacterized LOC100646320
LOC100646321	dihydroxyacetone phosphate acyltransferase
LOC100646322	uncharacterized LOC100646322
LOC100646323	BTB/POZ domain-containing protein KCTD9
LOC100646324	thyrotropin-releasing hormone-degrading ectoenzyme
LOC100646325	uncharacterized LOC100646325
LOC100646327	ATP-binding cassette sub-family D member 3
LOC100646328	coatomer subunit beta'
LOC100646329	peptidyl-prolyl cis-trans isomerase NIMA-interacting 4
LOC100646331	IWS1-like protein
LOC100646332	odorant receptor 67a-like
LOC100646333	uncharacterized LOC100646333
LOC100646334	nuclear transcription factor Y subunit alpha
LOC100646335	uncharacterized LOC100646335
LOC100646336	multiple inositol polyphosphate phosphatase 1
LOC100646337	CBP80/20-dependent translation initiation factor
LOC100646338	protein sidekick
LOC100646339	sestrin homolog
LOC100646342	probable cytochrome P450 301a1
LOC100646343	V-type proton ATPase 16 kDa proteolipid subunit
LOC100646344	frequenin-1
LOC100646345	leucine-rich repeat-containing protein 24
LOC100646346	transmembrane protein 104 homolog
LOC100646347	N-acetylgalactosaminyltransferase 7
LOC100646348	fibroin heavy chain
LOC100646349	uncharacterized LOC100646349
LOC100646350	translocon-associated protein subunit alpha
LOC100646351	diphthine--ammonia ligase
LOC100646352	phosphatidylinositol 4
LOC100646353	uncharacterized LOC100646353
LOC100646355	glutathione S-transferase 1
LOC100646356	uncharacterized LOC100646356
LOC100646357	GTP-binding protein 10 homolog
LOC100646358	nicastrin
LOC100646359	ATP-binding cassette sub-family G member 4
LOC100646360	ATP synthase subunit beta
LOC100646361	WD repeat-containing protein 44
LOC100646362	odorant receptor 7a-like
LOC100646364	histone-lysine N-methyltransferase 2C
LOC100646365	uncharacterized LOC100646365
LOC100646366	protein decapentaplegic
LOC100646367	ankycorbin
LOC100646369	prostaglandin E synthase 2
LOC100646370	zinc finger protein 583
LOC100646371	probable arginine--tRNA ligase
LOC100646372	leukocyte tyrosine kinase receptor
LOC100646373	inositol oxygenase
LOC100646374	battenin
LOC100646375	mitotic-spindle organizing protein 2
LOC100646376	dynein light chain 4
LOC100646377	uncharacterized LOC100646377
LOC100646378	eukaryotic translation elongation factor 1 epsilon-1
LOC100646379	mitochondrial import receptor subunit TOM22 homolog
LOC100646380	mitochondrial carrier homolog 2
LOC100646381	G patch domain-containing protein 1 homolog
LOC100646382	ras-related and estrogen-regulated growth inhibitor
LOC100646383	zinc finger protein ZPR1
LOC100646384	cuticle protein 21.3-like
LOC100646385	lipid storage droplets surface-binding protein 1
LOC100646387	dynein heavy chain 7
LOC100646388	prenylated Rab acceptor protein 1
LOC100646390	zwei Ig domain protein zig-8
LOC100646391	vacuolar protein sorting-associated protein 13B
LOC100646392	transmembrane protein 242
LOC100646394	dephospho-CoA kinase domain-containing protein
LOC100646395	zinc finger protein 665-like
LOC100646396	UPF0415 protein C7orf25 homolog
LOC100646397	squamous cell carcinoma antigen recognized by T-cells 3
LOC100646398	UNC93-like protein
LOC100646399	uncharacterized LOC100646399
LOC100646400	ionotropic receptor 25a
LOC100646401	homeobox protein otx5-B
LOC100646402	voltage-gated potassium channel subunit beta-2
LOC100646403	probable G-protein coupled receptor B0563.6
LOC100646404	PDZ domain-containing protein 8
LOC100646405	meiotic nuclear division protein 1 homolog
LOC100646406	centromere protein I
LOC100646407	arginine--tRNA ligase
LOC100646408	protein timeless homolog
LOC100646409	mannosyl-oligosaccharide 1
LOC100646410	serine/threonine-protein kinase VRK1
LOC100646412	ribonuclease P/MRP protein subunit POP5-like
LOC100646413	growth arrest-specific protein 2
LOC100646414	beta-1
LOC100646415	PP2C-like domain-containing protein CG9801
LOC100646416	cell cycle control protein 50A
LOC100646417	uncharacterized LOC100646417
LOC100646418	leucine-rich repeat-containing protein C10orf11
LOC100646419	uncharacterized LOC100646419
LOC100646420	neurexin-4
LOC100646421	transforming growth factor beta regulator 1
LOC100646422	putative glycerol kinase 5
LOC100646424	calcium-transporting ATPase type 2C member 1
LOC100646425	phosducin-like protein
LOC100646427	proliferating cell nuclear antigen
LOC100646428	methyltransferase-like protein 9
LOC100646429	aldose 1-epimerase
LOC100646431	uncharacterized LOC100646431
LOC100646432	copper-transporting ATPase 1
LOC100646433	ATPase WRNIP1
LOC100646434	cytochrome P450 6a2
LOC100646435	nucleolar protein 11
LOC100646436	actin-like protein 6B
LOC100646437	transcription factor stalky
LOC100646438	hepatocyte growth factor-regulated tyrosine kinase substrate
LOC100646439	intraflagellar transport protein 56
LOC100646440	bromodomain-containing protein 8
LOC100646441	uncharacterized LOC100646441
LOC100646442	guanine nucleotide-binding protein subunit beta-2
LOC100646443	TBC1 domain family member 10A
LOC100646444	uncharacterized LOC100646444
LOC100646445	mitoferrin-1
LOC100646446	uncharacterized LOC100646446
LOC100646448	intraflagellar transport protein 80 homolog
LOC100646449	beta-1
LOC100646450	intraflagellar transport protein 81 homolog
LOC100646451	transcriptional adapter 3
LOC100646452	uncharacterized LOC100646452
LOC100646454	carnitine O-palmitoyltransferase 2
LOC100646455	integrin beta-PS
LOC100646456	odorant receptor 82a-like
LOC100646457	odorant receptor 13a-like
LOC100646458	U8-agatoxin-Ao1a
LOC100646459	uncharacterized LOC100646459
LOC100646460	protein lin-37 homolog
LOC100646461	ribosomal protein S6 kinase beta-1
LOC100646462	uncharacterized LOC100646462
LOC100646463	uncharacterized LOC100646463
LOC100646464	elongin-B
LOC100646465	protein LLP homolog
LOC100646466	uncharacterized LOC100646466
LOC100646467	uncharacterized LOC100646467
LOC100646468	zinc finger protein 12
LOC100646469	ATP-dependent DNA helicase Q1
LOC100646470	histone deacetylase 6
LOC100646471	uncharacterized LOC100646471
LOC100646472	adult-specific cuticular protein ACP-22-like
LOC100646473	uncharacterized LOC100646473
LOC100646474	peptidylprolyl isomerase domain and WD repeat-containing protein 1
LOC100646476	LIM/homeobox protein Lhx9
LOC100646477	uncharacterized protein PFB0765w
LOC100646478	probable RNA methyltransferase bin3
LOC100646479	integrator complex subunit 1
LOC100646480	peroxisomal biogenesis factor 19
LOC100646481	homeobox protein PKNOX2
LOC100646482	potassium voltage-gated channel subfamily H member 8
LOC100646483	E3 ubiquitin-protein ligase Topors
LOC100646484	atrial natriuretic peptide receptor 1
LOC100646485	estrogen sulfotransferase
LOC100646486	cilia- and flagella-associated protein 61
LOC100646487	uncharacterized LOC100646487
LOC100646488	uncharacterized LOC100646488
LOC100646489	protein Wnt-11b-2
LOC100646490	glucose dehydrogenase [FAD
LOC100646491	probable peroxisomal acyl-coenzyme A oxidase 1
LOC100646492	uncharacterized LOC100646492
LOC100646493	glycerol kinase
LOC100646494	transient receptor potential channel pyrexia
LOC100646495	calpain-A
LOC100646496	open rectifier potassium channel protein 1
LOC100646497	uncharacterized LOC100646497
LOC100646498	uncharacterized LOC100646498
LOC100646499	trafficking protein particle complex subunit 8
LOC100646500	uncharacterized LOC100646500
LOC100646501	N-acetyltransferase 6
LOC100646502	inosine-5'-monophosphate dehydrogenase 1b
LOC100646503	protein flightless-1
LOC100646505	roquin-2
LOC100646506	uncharacterized LOC100646506
LOC100646507	bromodomain-containing protein DDB_G0280777
LOC100646509	uncharacterized LOC100646509
LOC100646511	uncharacterized LOC100646511
LOC100646512	nuclear pore complex protein Nup133
LOC100646513	regulatory-associated protein of mTOR
LOC100646514	piggyBac transposable element-derived protein 4
LOC100646516	biogenesis of lysosome-related organelles complex 1 subunit 1
LOC100646517	selenium-binding protein 1-B
LOC100646518	uncharacterized LOC100646518
LOC100646519	uncharacterized LOC100646519
LOC100646520	trissin receptor
LOC100646521	pancreatic triacylglycerol lipase
LOC100646522	tetratricopeptide repeat protein 12
LOC100646523	rap1 GTPase-activating protein 1
LOC100646524	uncharacterized LOC100646524
LOC100646525	protein G12
LOC100646526	ATPase family AAA domain-containing protein 2
LOC100646528	inactive tyrosine-protein kinase 7
LOC100646529	trafficking protein particle complex subunit 11
LOC100646531	androgen-induced gene 1 protein
LOC100646532	TATA box-binding protein-like protein 1
LOC100646533	leucine--tRNA ligase
LOC100646534	L-asparaginase
LOC100646535	neurobeachin
LOC100646536	uncharacterized LOC100646536
LOC100646538	protein phosphatase 1 regulatory subunit 12A
LOC100646539	class A basic helix-loop-helix protein 15
LOC100646541	large subunit GTPase 1 homolog
LOC100646543	etoposide-induced protein 2.4
LOC100646544	uncharacterized LOC100646544
LOC100646545	spermatogenesis-defective protein 39 homolog
LOC100646546	uncharacterized LOC100646546
LOC100646547	uncharacterized LOC100646547
LOC100646548	ESF1 homolog
LOC100646549	type 1 phosphatidylinositol 4
LOC100646550	uncharacterized LOC100646550
LOC100646551	uncharacterized protein CG5098
LOC100646552	allergen Cr-PI-like
LOC100646553	NADH dehydrogenase [ubiquinone] 1 beta subcomplex subunit 7
LOC100646554	apoptosis regulatory protein Siva
LOC100646555	EGF domain-specific O-linked N-acetylglucosamine transferase
LOC100646556	rac GTPase-activating protein 1
LOC100646557	ATP synthase subunit d
LOC100646558	phosphopantothenoylcysteine decarboxylase subunit VHS3
LOC100646559	60S ribosomal protein L3
LOC100646560	transcription factor 15
LOC100646561	zinc finger protein 521
LOC100646562	V-type proton ATPase subunit S1
LOC100646563	1
LOC100646564	uncharacterized LOC100646564
LOC100646565	neuralized-like protein 4
LOC100646566	drebrin-like protein
LOC100646567	uncharacterized LOC100646567
LOC100646568	DNA-directed RNA polymerase III subunit RPC7-like
LOC100646569	trypsin-4
LOC100646570	midnolin homolog
LOC100646571	adenomatous polyposis coli protein
LOC100646573	serine/threonine-protein kinase 32A
LOC100646574	dynamin-1-like protein
LOC100646575	mothers against decapentaplegic homolog 3
LOC100646576	nucleolar GTP-binding protein 1
LOC100646577	odorant receptor 2a-like
LOC100646578	odorant receptor 4-like
LOC100646579	uncharacterized LOC100646579
LOC100646580	lys-63-specific deubiquitinase BRCC36-like
LOC100646581	zinc finger CCHC domain-containing protein 8 homolog
LOC100646582	4-hydroxyphenylpyruvate dioxygenase
LOC100646583	multidrug resistance-associated protein 1
LOC100646584	phosphatidylcholine:ceramide cholinephosphotransferase 2
LOC100646585	uncharacterized LOC100646585
LOC100646586	SNAPIN protein homolog
LOC100646587	phospholipase B1
LOC100646589	hydroxyacylglutathione hydrolase
LOC100646590	GPI mannosyltransferase 4
LOC100646592	uncharacterized LOC100646592
LOC100646593	TBC1 domain family member 14
LOC100646594	nuclear pore complex protein Nup98-Nup96
LOC100646595	otoferlin-like
LOC100646596	mitochondrial thiamine pyrophosphate carrier
LOC100646597	transmembrane GTPase Marf
LOC100646598	pyrroline-5-carboxylate reductase 2
LOC100646599	inhibitory POU protein
LOC100646600	leucine-rich repeat neuronal protein 1
LOC100646601	protein kintoun
LOC100646602	prohibitin-2
LOC100646603	uncharacterized LOC100646603
LOC100646604	charged multivesicular body protein 3
LOC100646605	protein TRC8 homolog
LOC100646606	ras-related and estrogen-regulated growth inhibitor
LOC100646607	uncharacterized LOC100646607
LOC100646608	extended synaptotagmin-2
LOC100646609	glucose dehydrogenase [FAD
LOC100646610	60S ribosomal protein L7a
LOC100646611	chymotrypsin inhibitor
LOC100646612	lymphoid-restricted membrane protein
LOC100646613	26S protease regulatory subunit 6A-B
LOC100646614	sodium/potassium/calcium exchanger 3-like
LOC100646616	zinc finger protein 76
LOC100646617	uncharacterized LOC100646617
LOC100646618	myb-like protein X
LOC100646619	tensin-1
LOC100646620	protein NDUFAF4 homolog
LOC100646621	28S ribosomal protein S18a
LOC100646622	solute carrier family 35 member F5
LOC100646623	calcium-binding mitochondrial carrier protein SCaMC-2
LOC100646624	tyrosine 3-monooxygenase
LOC100646625	synaptic vesicle glycoprotein 2C
LOC100646626	14-3-3 protein epsilon
LOC100646627	biogenesis of lysosome-related organelles complex 1 subunit 5
LOC100646628	uncharacterized LOC100646628
LOC100646629	glutamate receptor 1
LOC100646630	probable palmitoyltransferase ZDHHC24
LOC100646631	valine--tRNA ligase
LOC100646632	anoctamin-1
LOC100646633	F-box only protein 43
LOC100646634	serine/threonine-protein kinase atr
LOC100646635	forkhead box protein K1
LOC100646636	photoreceptor outer segment membrane glycoprotein 2
LOC100646637	elongation of very long chain fatty acids protein 6
LOC100646638	sodium-independent sulfate anion transporter
LOC100646639	uncharacterized LOC100646639
LOC100646642	triokinase/FMN cyclase
LOC100646643	probable deoxyhypusine synthase
LOC100646644	cerebellar degeneration-related protein 2
LOC100646645	serine-threonine kinase receptor-associated protein
LOC100646646	modular serine protease
LOC100646647	ionotropic receptor 25a-like
LOC100646648	semaphorin-1A
LOC100646649	ragulator complex protein LAMTOR1
LOC100646650	uncharacterized LOC100646650
LOC100646653	protein phosphatase 1 regulatory subunit 7
LOC100646654	homocysteine S-methyltransferase-like
LOC100646655	uncharacterized LOC100646655
LOC100646656	uncharacterized LOC100646656
LOC100646657	septin-2
LOC100646658	SCY1-like protein 2
LOC100646659	2-(3-amino-3-carboxypropyl)histidine synthase subunit 2
LOC100646660	transcriptional protein SWT1
LOC100646661	NADPH-dependent diflavin oxidoreductase 1
LOC100646662	superoxide dismutase [Cu-Zn]
LOC100646666	receptor-type tyrosine-protein phosphatase kappa
LOC100646667	circadian clock-controlled protein
LOC100646668	zinc finger protein ZIC 4
LOC100646669	uncharacterized LOC100646669
LOC100646670	potassium voltage-gated channel protein Shab
LOC100646671	isovaleryl-CoA dehydrogenase
LOC100646672	presequence protease
LOC100646673	mitochondrial Rho GTPase
LOC100646674	serine/threonine-protein kinase BRSK2
LOC100646675	glycine--tRNA ligase
LOC100646676	phosphatidylinositol-glycan biosynthesis class W protein-like
LOC100646677	probable cytochrome P450 6a13
LOC100646678	serine/threonine-protein kinase SMG1
LOC100646680	HEAT repeat-containing protein 3
LOC100646681	uncharacterized LOC100646681
LOC100646682	extracellular serine/threonine protein CG31145
LOC100646683	tetraspanin-33
LOC100646684	DDB1- and CUL4-associated factor 7
LOC100646686	GRB10-interacting GYF protein 2
LOC100646687	maltase A1
LOC100646688	uncharacterized LOC100646688
LOC100646690	trypsin-2
LOC100646691	lysosomal aspartic protease
LOC100646692	peregrin
LOC100646693	uncharacterized LOC100646693
LOC100646694	isocitrate dehydrogenase [NAD] subunit beta
LOC100646695	V-type proton ATPase 21 kDa proteolipid subunit
LOC100646696	GPI transamidase component PIG-T
LOC100646697	odorant receptor Or2-like
LOC100646698	odorant receptor 4-like
LOC100646699	tektin-1
LOC100646700	SEC14-like protein 2
LOC100646701	hexokinase-1
LOC100646702	tryptophan--tRNA ligase
LOC100646703	proteasome activator complex subunit 4
LOC100646704	essential MCU regulator
LOC100646705	protein Wnt-7b
LOC100646706	von Willebrand factor A domain-containing protein 8
LOC100646707	syntaxin-12
LOC100646708	ubiquitin-conjugating enzyme E2-22 kDa
LOC100646710	ubiquinone biosynthesis protein COQ9
LOC100646711	transmembrane protein 214-A
LOC100646713	uncharacterized LOC100646713
LOC100646714	uncharacterized LOC100646714
LOC100646716	DNA excision repair protein haywire
LOC100646717	small conductance calcium-activated potassium channel protein
LOC100646718	regulator of gene activity
LOC100646719	uncharacterized LOC100646719
LOC100646720	probable 28S rRNA (cytosine-C(5))-methyltransferase
LOC100646721	venom acid phosphatase Acph-1
LOC100646722	obg-like ATPase 1
LOC100646723	geranylgeranyl pyrophosphate synthase-like
LOC100646724	stAR-related lipid transfer protein 7
LOC100646725	putative ankyrin repeat protein RF_0381
LOC100646726	protein neuralized
LOC100646727	uncharacterized LOC100646727
LOC100646728	glucose dehydrogenase [FAD
LOC100646729	fatty acyl-CoA reductase 1-like
LOC100646730	serine protease snake
LOC100646731	RNA-binding protein 8A
LOC100646732	solute carrier family 35 member B1
LOC100646733	angiopoietin-1 receptor
LOC100646734	FYVE
LOC100646735	probable U3 small nucleolar RNA-associated protein 11
LOC100646737	DDB1- and CUL4-associated factor 13
LOC100646738	uncharacterized LOC100646738
LOC100646740	protein ABHD13
LOC100646741	UV excision repair protein RAD23 homolog B
LOC100646742	pyrimidodiazepine synthase
LOC100646744	sorting nexin lst-4
LOC100646745	uncharacterized LOC100646745
LOC100646746	ras-related protein Rab-5C
LOC100646747	carbonic anhydrase 6
LOC100646748	GTP-binding nuclear protein Ran
LOC100646749	mitogen-activated protein kinase kinase kinase 11
LOC100646750	DENN domain-containing protein 1B
LOC100646752	uncharacterized LOC100646752
LOC100646753	odorant receptor Or1
LOC100646754	putative uncharacterized protein DDB_G0271606
LOC100646755	uncharacterized LOC100646755
LOC100646756	uncharacterized LOC100646756
LOC100646757	ecdysone receptor
LOC100646759	tyrosine-protein phosphatase 69D
LOC100646760	uncharacterized LOC100646760
LOC100646763	fructose-bisphosphate aldolase
LOC100646764	replication factor C subunit 2
LOC100646766	charged multivesicular body protein 7
LOC100646767	probable 28S ribosomal protein S6
LOC100646768	E3 ubiquitin-protein ligase Nedd-4
LOC100646769	uncharacterized LOC100646769
LOC100646770	vacuolar ATPase assembly integral membrane protein VMA21 homolog
LOC100646771	protein pelota
LOC100646772	mediator of RNA polymerase II transcription subunit 22
LOC100646773	afadin
LOC100646774	4-aminobutyrate aminotransferase
LOC100646776	proteasome maturation protein
LOC100646777	transient receptor potential channel pyrexia
LOC100646778	GTP-binding protein 1
LOC100646779	uncharacterized LOC100646779
LOC100646780	ecdysone-induced protein 78C
LOC100646781	protein mab-21
LOC100646782	V-type proton ATPase 116 kDa subunit a
LOC100646783	SRSF protein kinase 3
LOC100646784	leucine-rich repeat protein SHOC-2
LOC100646785	non-histone chromosomal protein 6
LOC100646786	2-oxoglutarate dehydrogenase
LOC100646787	uncharacterized LOC100646787
LOC100646788	protein bicaudal D
LOC100646789	protein takeout
LOC100646790	protein windpipe
LOC100646791	thyroid adenoma-associated protein
LOC100646792	tRNA (guanine(37)-N1)-methyltransferase
LOC100646793	PDZ and LIM domain protein 3
LOC100646794	protein rhomboid
LOC100646795	haloacid dehalogenase-like hydrolase domain-containing protein 2
LOC100646796	ruvB-like 2
LOC100646797	GTPase-activating protein CdGAPr
LOC100646799	ankyrin repeat and death domain-containing protein 1A
LOC100646800	PI-PLC X domain-containing protein 2
LOC100646801	TATA element modulatory factor
LOC100646802	thyroid receptor-interacting protein 6
LOC100646803	uncharacterized LOC100646803
LOC100646804	uncharacterized LOC100646804
LOC100646805	transmembrane protein 205
LOC100646806	hepatocyte nuclear factor 4-gamma
LOC100646807	nose resistant to fluoxetine protein 6
LOC100646808	Fanconi anemia group D2 protein
LOC100646810	uridine phosphorylase 1
LOC100646811	trypsin-7-like
LOC100646812	TAR DNA-binding protein 43
LOC100646813	vacuolar protein sorting-associated protein 72 homolog
LOC100646815	methenyltetrahydrofolate synthase domain-containing protein
LOC100646816	uncharacterized LOC100646816
LOC100646817	odorant receptor Or2-like
LOC100646818	uncharacterized LOC100646818
LOC100646819	inositol polyphosphate 5-phosphatase K
LOC100646820	tubulin polyglutamylase complex subunit 2
LOC100646821	polypeptide N-acetylgalactosaminyltransferase 5
LOC100646822	clavesin-2
LOC100646824	alpha-mannosidase 2
LOC100646825	Bardet-Biedl syndrome 4 protein
LOC100646826	ataxin-10
LOC100646827	potassium voltage-gated channel subfamily KQT member 1
LOC100646828	ADP
LOC100646829	uncharacterized LOC100646829
LOC100646830	putative deoxyribonuclease TATDN1
LOC100646831	GPN-loop GTPase 1
LOC100646832	zinc finger protein 512B-like
LOC100646833	lysine-specific demethylase 6A
LOC100646834	probable N-acetyltransferase san
LOC100646835	uncharacterized LOC100646835
LOC100646836	ubiquitin carboxyl-terminal hydrolase 3
LOC100646837	malonyl-CoA decarboxylase
LOC100646838	ubiA prenyltransferase domain-containing protein 1 homolog
LOC100646839	AP-3 complex subunit beta-2
LOC100646840	DNA polymerase theta
LOC100646841	uronyl 2-sulfotransferase
LOC100646842	high mobility group protein 20A
LOC100646843	EP300-interacting inhibitor of differentiation 3
LOC100646844	DNA-directed primase/polymerase protein
LOC100646845	uncharacterized LOC100646845
LOC100646846	uncharacterized LOC100646846
LOC100646847	uncharacterized LOC100646847
LOC100646848	tyrosine--tRNA ligase
LOC100646849	glucose dehydrogenase [FAD
LOC100646852	eukaryotic translation initiation factor 3 subunit E
LOC100646853	alpha-catulin
LOC100646854	sulfatase-modifying factor 1
LOC100646855	serine/threonine-protein kinase VRK1
LOC100646856	toll-like receptor 7
LOC100646857	tricalbin-1
LOC100646858	uncharacterized LOC100646858
LOC100646859	serine/threonine-protein phosphatase 2A catalytic subunit alpha isoform
LOC100646860	protein FAM162B
LOC100646861	uncharacterized LOC100646861
LOC100646862	organic cation transporter protein
LOC100646863	uncharacterized LOC100646863
LOC100646864	RNA polymerase II subunit A C-terminal domain phosphatase SSU72
LOC100646865	calcium release-activated calcium channel protein 1
LOC100646866	uncharacterized LOC100646866
LOC100646867	ubiquitin carboxyl-terminal hydrolase 30 homolog
LOC100646868	ATP-dependent helicase brm
LOC100646869	U1 small nuclear ribonucleoprotein C
LOC100646870	uncharacterized LOC100646870
LOC100646871	pecanex-like protein 1
LOC100646872	palmitoyltransferase ZDHHC5
LOC100646873	shematrin-like protein 1
LOC100646874	sorting and assembly machinery component 50 homolog
LOC100646875	caspase-like
LOC100646876	uncharacterized LOC100646876
LOC100646877	probable ATP-dependent RNA helicase DDX46
LOC100646878	uncharacterized LOC100646878
LOC100646879	dihydroorotate dehydrogenase (quinone)
LOC100646880	AN1-type zinc finger protein 1
LOC100646881	coiled-coil domain-containing protein 142
LOC100646882	protein I'm not dead yet
LOC100646883	nitrilase and fragile histidine triad fusion protein NitFhit
LOC100646884	NF-kappa-B inhibitor-interacting Ras-like protein
LOC100646886	ubiquitin carboxyl-terminal hydrolase 16
LOC100646887	leucine-rich repeat-containing protein 24-like
LOC100646888	sperm flagellar protein 2-like
LOC100646889	collagen alpha-1(IX) chain
LOC100646890	iron-sulfur cluster co-chaperone protein HscB
LOC100646891	SET and MYND domain-containing protein 4-like
LOC100646892	homeobox protein aristaless
LOC100646893	heat shock 70 kDa protein 4
LOC100646894	pescadillo homolog
LOC100646895	uncharacterized protein KIAA2013 homolog
LOC100646896	nose resistant to fluoxetine protein 6
LOC100646897	uncharacterized LOC100646897
LOC100646898	intraflagellar transport protein 88 homolog
LOC100646899	cysteine-rich protein 1
LOC100646900	probable E3 ubiquitin-protein ligase MGRN1
LOC100646901	probable ATP-dependent RNA helicase spindle-E
LOC100646902	zinc finger protein-like 1
LOC100646903	deoxyhypusine synthase
LOC100646904	protein mab-21
LOC100646905	probable ATP-dependent RNA helicase YTHDC2
LOC100646906	transcription factor 25
LOC100646907	SH3 domain-containing kinase-binding protein 1
LOC100646908	ataxin-3
LOC100646909	uncharacterized LOC100646909
LOC100646910	actin-5C
LOC100646911	nitrogen permease regulator 2-like protein
LOC100646912	neuralized-like protein 2
LOC100646913	uncharacterized LOC100646913
LOC100646914	circadian clock-controlled protein
LOC100646916	glucose-fructose oxidoreductase domain-containing protein 1
LOC100646918	tetratricopeptide repeat protein 39C
LOC100646919	WD repeat-containing protein 48
LOC100646920	uncharacterized LOC100646920
LOC100646921	brain-specific homeobox protein homolog
LOC100646922	receptor-type guanylate cyclase gcy-3
LOC100646925	phosphatidylinositol 5-phosphate 4-kinase type-2 alpha
LOC100646926	uncharacterized LOC100646926
LOC100646927	cullin-associated NEDD8-dissociated protein 1
LOC100646928	serine incorporator 1
LOC100646929	putative serine/threonine-protein kinase haspin homolog
LOC100646930	uncharacterized LOC100646930
LOC100646933	uncharacterized LOC100646933
LOC100646934	ubiquinone biosynthesis O-methyltransferase
LOC100646935	solute carrier family 25 member 40
LOC100646937	vesicle transport protein SEC20
LOC100646938	BLOC-1-related complex subunit 6
LOC100646939	DNA polymerase eta
LOC100646940	uncharacterized LOC100646940
LOC100646941	uncharacterized LOC100646941
LOC100646942	venom acid phosphatase Acph-1
LOC100646943	fatty-acid amide hydrolase 2-A
LOC100646944	uncharacterized LOC100646944
LOC100646945	guanylate kinase
LOC100646946	diphthine methyl ester synthase
LOC100646947	proline-rich protein 4-like
LOC100646948	tyrosine-protein phosphatase non-receptor type 2
LOC100646949	uncharacterized LOC100646949
LOC100646950	S phase cyclin A-associated protein in the endoplasmic reticulum
LOC100646951	putative ATP-dependent RNA helicase DHX30
LOC100646952	ATP-dependent RNA helicase DBP2-like
LOC100646953	uncharacterized LOC100646953
LOC100646955	A-kinase anchor protein 17A
LOC100646956	uncharacterized LOC100646956
LOC100646957	activating signal cointegrator 1 complex subunit 3
LOC100646958	RB1-inducible coiled-coil protein 1
LOC100646959	sorting nexin-25
LOC100646960	uncharacterized LOC100646960
LOC100646961	endoplasmic reticulum resident protein 44
LOC100646964	ornithine aminotransferase
LOC100646965	pupal cuticle protein C1B
LOC100646966	serine--tRNA ligase
LOC100646967	homeotic protein female sterile
LOC100646968	neprilysin-2
LOC100646969	dual specificity protein phosphatase Mpk3
LOC100646970	glucose dehydrogenase [FAD
LOC100646971	nucleoporin NDC1
LOC100646972	endoplasmic reticulum-Golgi intermediate compartment protein 2
LOC100646973	uncharacterized protein CG10915
LOC100646974	RNA-binding protein 25
LOC100646975	cell wall protein DAN4
LOC100646977	adenosine deaminase-like protein
LOC100646978	vascular endothelial growth factor receptor 1
LOC100646979	viral IAP-associated factor homolog
LOC100646980	integrin-linked protein kinase homolog pat-4
LOC100646981	zinc finger protein DPF3
LOC100646982	venom dipeptidyl peptidase 4
LOC100646983	uncharacterized LOC100646983
LOC100646984	protein deltex
LOC100646986	regulating synaptic membrane exocytosis protein 2
LOC100646987	mediator of RNA polymerase II transcription subunit 30
LOC100646988	ATP-dependent DNA helicase PIF1
LOC100646989	uncharacterized LOC100646989
LOC100646990	thioredoxin
LOC100646991	RNA-binding protein with serine-rich domain 1-A
LOC100646992	uncharacterized LOC100646992
LOC100646994	uncharacterized LOC100646994
LOC100646995	uncharacterized LOC100646995
LOC100646996	zinc finger with UFM1-specific peptidase domain protein
LOC100646997	BLOC-1-related complex subunit 5
LOC100646998	gamma-tubulin complex component 6
LOC100646999	Kv channel-interacting protein 2
LOC100647000	dedicator of cytokinesis protein 1
LOC100647001	pancreatic triacylglycerol lipase
LOC100647002	vesicle-fusing ATPase 1
LOC100647003	leucine-rich repeat-containing protein 40
LOC100647004	octopamine receptor beta-2R
LOC100647005	potassium channel subfamily K member 13
LOC100647006	odorant receptor 2a-like
LOC100647007	uncharacterized LOC100647007
LOC100647008	adenylate kinase isoenzyme 6
LOC100647009	dynein heavy chain
LOC100647010	elongation factor G
LOC100647011	caseinolytic peptidase B protein homolog
LOC100647012	probable serine hydrolase
LOC100647013	gamma-aminobutyric acid type B receptor subunit 1
LOC100647014	homeobox protein extradenticle
LOC100647015	calcium release-activated calcium channel protein 1
LOC100647016	graves disease carrier protein homolog
LOC100647017	centaurin-gamma-1A
LOC100647018	paired box protein Pax-8
LOC100647019	pleckstrin homology domain-containing family J member 1
LOC100647020	myb-like protein V
LOC100647021	peptidyl-prolyl cis-trans isomerase CWC27 homolog
LOC100647022	cytoplasmic dynein 2 heavy chain 1
LOC100647023	synaptotagmin-10
LOC100647024	phospholipid-transporting ATPase ID
LOC100647026	glycosyltransferase 25 family member
LOC100647027	serine/threonine-protein kinase mos
LOC100647028	hamartin
LOC100647029	protein kinase C-binding protein 1
LOC100647030	mitochondrial ribosome-associated GTPase 2
LOC100647031	glutaminase kidney isoform
LOC100647033	protein archease-like
LOC100647034	mannose-6-phosphate isomerase
LOC100647035	beta-amyloid-like protein
LOC100647036	protein argonaute-2
LOC100647037	tuftelin-interacting protein 11
LOC100647038	transmembrane protein 170A
LOC100647039	acetyl-CoA carboxylase
LOC100647040	abhydrolase domain-containing protein 2
LOC100647041	uncharacterized LOC100647041
LOC100647042	uncharacterized LOC100647042
LOC100647043	uncharacterized LOC100647043
LOC100647044	uncharacterized LOC100647044
LOC100647046	transport and Golgi organization protein 2
LOC100647047	uncharacterized LOC100647047
LOC100647048	ATP-dependent Clp protease ATP-binding subunit clpX-like
LOC100647050	sin3 histone deacetylase corepressor complex component SDS3
LOC100647051	beta-ureidopropionase
LOC100647052	putative fatty acyl-CoA reductase CG5065
LOC100647053	Kv channel-interacting protein 4
LOC100647054	uncharacterized LOC100647054
LOC100647055	importin-9
LOC100647056	dr1-associated corepressor
LOC100647057	uncharacterized LOC100647057
LOC100647058	translocation protein SEC62
LOC100647059	probable glutamine--tRNA ligase
LOC100647060	N-alpha-acetyltransferase 40
LOC100647061	uncharacterized LOC100647061
LOC100647062	39S ribosomal protein L40
LOC100647063	paired box pox-neuro protein
LOC100647064	toll-like receptor 6
LOC100647065	uncharacterized LOC100647065
LOC100647066	non-specific lipid-transfer protein
LOC100647067	ubiquitin-conjugating enzyme E2 N
LOC100647068	odorant receptor Or1-like
LOC100647069	uncharacterized LOC100647069
LOC100647071	G-protein-signaling modulator 2
LOC100647072	RCC1-like G exchanging factor-like protein
LOC100647073	protein MEMO1
LOC100647074	vacuolar protein sorting-associated protein 13C
LOC100647075	dnaJ homolog subfamily C member 16
LOC100647076	calcium uptake protein 3
LOC100647077	protein shuttle craft
LOC100647078	serine/threonine-protein phosphatase 6 regulatory ankyrin repeat subunit A
LOC100647079	probable dimethyladenosine transferase
LOC100647080	zinc finger protein 600
LOC100647081	uncharacterized LOC100647081
LOC100647083	putative aminopeptidase W07G4.4
LOC100647085	60S ribosome subunit biogenesis protein NIP7 homolog
LOC100647086	trafficking kinesin-binding protein milt
LOC100647087	dystrobrevin beta
LOC100647088	pre-rRNA-processing protein TSR1 homolog
LOC100647089	cell division cycle protein 23 homolog
LOC100647090	another transcription unit protein
LOC100647091	regulator of nonsense transcripts 2
LOC100647092	uncharacterized LOC100647092
LOC100647093	probable nuclear transport factor 2
LOC100647094	zinc transporter 1
LOC100647095	coiled-coil domain-containing protein 58
LOC100647097	ankyrin repeat domain-containing protein 12
LOC100647098	cold shock domain-containing protein E1
LOC100647099	glutamyl-tRNA(Gln) amidotransferase subunit B
LOC100647100	esterase FE4
LOC100647101	threonine--tRNA ligase
LOC100647102	DNA-directed RNA polymerase I subunit RPA12
LOC100647103	uncharacterized LOC100647103
LOC100647104	zinc finger protein 549
LOC100647105	notchless protein homolog 1
LOC100647106	CCHC-type zinc finger protein CG3800
LOC100647107	tripeptidyl-peptidase 2
LOC100647108	N-alpha-acetyltransferase 20
LOC100647109	tachykinin-like peptides receptor 86C
LOC100647110	voltage-dependent calcium channel subunit alpha-2/delta-3
LOC100647111	coiled-coil-helix-coiled-coil-helix domain-containing protein 10
LOC100647112	neurotrophin 1
LOC100647113	splicing factor 1
LOC100647114	scavenger receptor class B member 1
LOC100647115	mRNA-decapping enzyme 1A
LOC100647116	aminomethyltransferase
LOC100647117	inward rectifier potassium channel 4
LOC100647118	uncharacterized LOC100647118
LOC100647119	ATP-dependent RNA helicase dbp2
LOC100647120	uncharacterized LOC100647120
LOC100647121	PCNA-associated factor
LOC100647122	N-acetylglucosaminyl-phosphatidylinositol biosynthetic protein
LOC100647123	A-kinase anchor protein 9
LOC100647124	ER membrane protein complex subunit 3
LOC100647126	calponin homology domain-containing protein DDB_G0272472
LOC100647127	BTB/POZ domain-containing protein KCTD16
LOC100647128	uncharacterized LOC100647128
LOC100647130	maternal B9.15 protein
LOC100647131	uncharacterized LOC100647131
LOC100647132	bone morphogenetic protein receptor type-2
LOC100647133	myosin-IIIb
LOC100647134	synaptotagmin-6
LOC100647135	voltage-dependent calcium channel type A subunit alpha-1
LOC100647136	thioredoxin domain-containing protein 17
LOC100647137	cytochrome b5 reductase 4
LOC100647138	39S ribosomal protein L15
LOC100647139	leucine-rich repeat protein soc-2 homolog
LOC100647140	uncharacterized LOC100647140
LOC100647141	translocon-associated protein subunit delta
LOC100647144	uncharacterized LOC100647144
LOC100647145	cyclin-dependent kinase 7
LOC100647146	twinkle protein
LOC100647147	dynein heavy chain 6
LOC100647148	facilitated trehalose transporter Tret1
LOC100647149	protein still life
LOC100647150	alanine--tRNA ligase
LOC100647151	transcription factor E2F2
LOC100647152	general transcription factor IIF subunit 2
LOC100647153	persulfide dioxygenase ETHE1
LOC100647155	eukaryotic peptide chain release factor GTP-binding subunit ERF3A
LOC100647157	cohesin subunit SA-1
LOC100647158	uncharacterized LOC100647158
LOC100647159	neo-calmodulin
LOC100647160	tubulin beta chain-like
LOC100647161	uncharacterized LOC100647161
LOC100647162	suppressor of fused homolog
LOC100647165	guanine nucleotide-binding protein G(q) subunit alpha
LOC100647166	histidine-rich glycoprotein-like
LOC100647167	mucin-5AC-like
LOC100647168	lysoplasmalogenase-like protein TMEM86A
LOC100647169	AN1-type zinc finger protein 5
LOC100647171	protein Star
LOC100647172	phospholipase D3
LOC100647173	KH domain-containing
LOC100647174	tetratricopeptide repeat protein 39B
LOC100647175	tetraspanin-9
LOC100647176	odorant receptor 4
LOC100647177	mediator of RNA polymerase II transcription subunit 18
LOC100647178	venom acid phosphatase Acph-1
LOC100647180	3'-5' ssDNA/RNA exonuclease TatD
LOC100647181	dolichyl-diphosphooligosaccharide--protein glycosyltransferase subunit STT3B
LOC100647182	cytoplasmic tRNA 2-thiolation protein 2
LOC100647184	6-phosphogluconolactonase
LOC100647185	one cut domain family member 3-like
LOC100647186	ras-specific guanine nucleotide-releasing factor 1
LOC100647187	kinesin-like protein costa
LOC100647188	MAGE-like protein 2
LOC100647189	oxysterol-binding protein-related protein 2
LOC100647190	transcription factor Sox-19b
LOC100647191	eukaryotic translation initiation factor 3 subunit F
LOC100647192	E3 ubiquitin-protein ligase RBBP6
LOC100647195	glycogen [starch] synthase
LOC100647196	uncharacterized LOC100647196
LOC100647197	DAZ-associated protein 2
LOC100647198	ornithine aminotransferase
LOC100647199	sulfotransferase 4A1-like
LOC100647200	vicilin-like seed storage protein At2g18540
LOC100647201	alpha-2B adrenergic receptor
LOC100647202	activated CDC42 kinase 1
LOC100647203	glycine-rich cell wall structural protein
LOC100647204	elongation of very long chain fatty acids protein 6
LOC100647206	ADP-ribosylation factor-like protein 6-interacting protein 4
LOC100647207	anillin
LOC100647208	putative fatty acyl-CoA reductase CG5065
LOC100647209	heat shock factor-binding protein 1
LOC100647210	sodium- and chloride-dependent GABA transporter 1
LOC100647211	methylosome subunit pICln
LOC100647212	uncharacterized LOC100647212
LOC100647213	tRNA-splicing ligase RtcB homolog
LOC100647215	coronin-2B
LOC100647216	epididymal secretory protein E1-like
LOC100647217	neurotrimin
LOC100647218	platelet endothelial aggregation receptor 1
LOC100647219	dolichol-phosphate mannosyltransferase subunit 3
LOC100647220	esterase FE4
LOC100647221	zinc finger protein 724
LOC100647222	apolipophorins
LOC100647223	protein yellow
LOC100647224	inositol monophosphatase 2
LOC100647225	retinol dehydrogenase 10-A
LOC100647226	UDP-glucuronic acid decarboxylase 1
LOC100647227	anosmin-1
LOC100647228	peroxidasin
LOC100647229	troponin C
LOC100647231	uncharacterized LOC100647231
LOC100647232	uncharacterized LOC100647232
LOC100647233	metabotropic glutamate receptor 6
LOC100647234	probable cytochrome P450 6a14
LOC100647235	uncharacterized LOC100647235
LOC100647237	CDGSH iron-sulfur domain-containing protein 3
LOC100647238	uncharacterized LOC100647238
LOC100647239	uncharacterized LOC100647239
LOC100647240	succinate--CoA ligase [ADP-forming] subunit beta
LOC100647241	lipase 3
LOC100647242	2-phosphoxylose phosphatase 1
LOC100647243	tyrosine-protein kinase Btk29A
LOC100647244	lysosomal-trafficking regulator
LOC100647245	mucolipin-3
LOC100647246	origin recognition complex subunit 2
LOC100647247	uncharacterized LOC100647247
LOC100647248	uncharacterized LOC100647248
LOC100647249	acetyl-CoA acetyltransferase
LOC100647250	PC4 and SFRS1-interacting protein
LOC100647251	cytochrome P450 9e2
LOC100647252	zinc transporter 9
LOC100647253	adenylate kinase 8
LOC100647254	neurotrimin
LOC100647255	guanine nucleotide-binding protein subunit beta-like protein
LOC100647256	DNA replication licensing factor Mcm2
LOC100647257	maternal embryonic leucine zipper kinase
LOC100647258	proteasome assembly chaperone 2
LOC100647259	uncharacterized LOC100647259
LOC100647260	Down syndrome cell adhesion molecule-like protein Dscam2
LOC100647261	pancreatic triacylglycerol lipase
LOC100647262	actin-related protein 3
LOC100647263	probable G-protein coupled receptor B0563.6
LOC100647264	paraplegin
LOC100647265	globin
LOC100647266	reticulon-4-interacting protein 1
LOC100647267	uncharacterized LOC100647267
LOC100647268	matrix metalloproteinase-14
LOC100647269	40S ribosomal protein S19
LOC100647270	cryptochrome-1
LOC100647271	acyl-CoA synthetase short-chain family member 3
LOC100647273	uncharacterized LOC100647273
LOC100647276	uncharacterized LOC100647276
LOC100647277	IQ and AAA domain-containing protein 1-like
LOC100647278	translation initiation factor eIF-2B subunit beta
LOC100647279	uncharacterized LOC100647279
LOC100647280	serine/threonine-protein kinase Tao
LOC100647281	sarcoplasmic reticulum histidine-rich calcium-binding protein
LOC100647282	uncharacterized LOC100647282
LOC100647283	alpha-ketoglutarate-dependent dioxygenase alkB homolog 7
LOC100647284	putative fatty acyl-CoA reductase CG5065
LOC100647285	facilitated trehalose transporter Tret1
LOC100647286	uncharacterized LOC100647286
LOC100647287	uncharacterized LOC100647287
LOC100647288	protein THEM6
LOC100647289	odorant receptor 4-like
LOC100647290	SET and MYND domain-containing protein 4
LOC100647291	venom acid phosphatase Acph-1
LOC100647292	E3 ubiquitin-protein ligase UBR3
LOC100647293	uncharacterized LOC100647293
LOC100647294	ribosomal protein S6 kinase alpha-2
LOC100647295	neuroparsin-A
LOC100647296	translation elongation factor 2
LOC100647297	DNA polymerase delta subunit 3-like
LOC100647298	serine/arginine repetitive matrix protein 2
LOC100647299	uncharacterized LOC100647299
LOC100647300	F-box/SPRY domain-containing protein 1
LOC100647301	acetylcholine receptor subunit alpha-L1
LOC100647302	ATP-binding cassette sub-family A member 1
LOC100647303	splicing factor 45
LOC100647304	uncharacterized LOC100647304
LOC100647305	transcription factor Sox-21-B-like
LOC100647306	actin-related protein 10
LOC100647307	blood vessel epicardial substance
LOC100647308	armadillo repeat-containing protein 3
LOC100647310	bumetanide-sensitive sodium-(potassium)-chloride cotransporter
LOC100647311	mitogen-activated protein kinase-binding protein 1
LOC100647312	SID1 transmembrane family member 1
LOC100647313	snRNA-activating protein complex subunit 1
LOC100647314	uncharacterized LOC100647314
LOC100647315	methyltransferase-like protein 25
LOC100647316	complexin
LOC100647317	uncharacterized LOC100647317
LOC100647318	KAT8 regulatory NSL complex subunit 3
LOC100647319	neuropeptide SIFamide receptor
LOC100647320	uncharacterized LOC100647320
LOC100647321	ectonucleoside triphosphate diphosphohydrolase 5
LOC100647322	gustatory receptor for sugar taste 64f-like
LOC100647323	uncharacterized LOC100647323
LOC100647324	RING finger and transmembrane domain-containing protein 2
LOC100647326	coatomer subunit alpha-like
LOC100647327	protein Mo25
LOC100647328	homer protein homolog 2
LOC100647329	sequestosome-1
LOC100647330	receptor-type guanylate cyclase Gyc76C
LOC100647331	nuclear pore complex protein Nup54
LOC100647332	zinc finger protein 2 homolog
LOC100647333	sodium/potassium-transporting ATPase subunit alpha
LOC100647334	mitochondrial intermembrane space import and assembly protein 40-B
LOC100647335	guanylate cyclase soluble subunit beta-1
LOC100647336	3-ketodihydrosphingosine reductase
LOC100647337	suppressor APC domain-containing protein 2
LOC100647338	GDP-mannose 4
LOC100647339	chitinase-3-like protein 1
LOC100647340	uncharacterized LOC100647340
LOC100647341	uncharacterized LOC100647341
LOC100647342	BTB/POZ domain-containing protein 7
LOC100647343	myosin heavy chain
LOC100647344	inositol monophosphatase 3
LOC100647345	serine/threonine-protein phosphatase PP1-beta catalytic subunit
LOC100647346	DCN1-like protein 1
LOC100647347	odorant receptor 22c
LOC100647348	uncharacterized LOC100647348
LOC100647350	acetylcholine receptor subunit alpha-like
LOC100647351	dynein light chain Tctex-type
LOC100647352	SET and MYND domain-containing protein 4
LOC100647353	BMP and activin membrane-bound inhibitor homolog
LOC100647354	uncharacterized LOC100647354
LOC100647355	uncharacterized LOC100647355
LOC100647356	autophagy protein 12-like
LOC100647357	uncharacterized LOC100647357
LOC100647358	succinate--CoA ligase [ADP-forming] subunit beta
LOC100647359	protein SCO2 homolog
LOC100647360	patched domain-containing protein 3
LOC100647361	apoptosis inhibitor 5
LOC100647362	radial spoke head protein 9 homolog
LOC100647363	sperm flagellar protein 1-like
LOC100647364	ras-related protein Rab-11A
LOC100647365	heterogeneous nuclear ribonucleoprotein L
LOC100647366	baculoviral IAP repeat-containing protein 7
LOC100647368	cytochrome P450 9e2
LOC100647369	fatty acyl-CoA reductase wat
LOC100647370	serine/threonine-protein kinase Genghis Khan
LOC100647371	uncharacterized LOC100647371
LOC100647372	inositol polyphosphate multikinase
LOC100647373	NFU1 iron-sulfur cluster scaffold homolog
LOC100647374	TNF receptor-associated factor 6
LOC100647375	zinc finger CCHC domain-containing protein 10
LOC100647376	peptidyl-prolyl cis-trans isomerase cyp11
LOC100647377	40S ribosomal protein S25
LOC100647378	ufm1-specific protease 2
LOC100647379	methionine--tRNA ligase
LOC100647380	leucine-rich repeat-containing protein 59
LOC100647382	multiple C2 and transmembrane domain-containing protein 1
LOC100647383	tryptophan--tRNA ligase
LOC100647384	uncharacterized LOC100647384
LOC100647385	fumarate hydratase
LOC100647386	O-glucosyltransferase rumi homolog
LOC100647387	arf-GAP with SH3 domain
LOC100647388	E3 ubiquitin-protein ligase RNF13
LOC100647389	myosuppressin
LOC100647390	protein spaetzle-like
LOC100647391	NECAP-like protein CG9132
LOC100647392	myotrophin
LOC100647394	uncharacterized LOC100647394
LOC100647395	calsyntenin-1
LOC100647396	protein CLEC16A
LOC100647397	protein PBDC1
LOC100647398	gephyrin
LOC100647399	vacuolar protein sorting-associated protein 33A
LOC100647400	odorant receptor 85b
LOC100647402	protein downstream neighbor of son homolog
LOC100647403	sugar transporter SWEET1
LOC100647404	putative fatty acyl-CoA reductase CG5065
LOC100647405	actin-binding LIM protein 2
LOC100647406	zinc finger and BTB domain-containing protein 37
LOC100647407	L-galactose dehydrogenase
LOC100647408	TBC1 domain family member 22B
LOC100647409	uncharacterized LOC100647409
LOC100647410	odorant receptor 22c-like
LOC100647411	60S ribosomal protein L11
LOC100647412	aquaporin AQPAn.G
LOC100647414	small integral membrane protein 14
LOC100647415	uncharacterized LOC100647415
LOC100647416	uncharacterized LOC100647416
LOC100647417	cyclin-K
LOC100647418	ERAD-associated E3 ubiquitin-protein ligase HRD1B
LOC100647419	RNA polymerase II-associated protein 3
LOC100647420	armadillo repeat-containing protein 8
LOC100647421	transmembrane channel-like protein 3
LOC100647422	basement membrane-specific heparan sulfate proteoglycan core protein
LOC100647423	transmembrane protein 164
LOC100647424	zinc finger CCCH domain-containing protein 14
LOC100647425	malectin-A
LOC100647426	cilia- and flagella-associated protein 20
LOC100647427	peroxisome biogenesis factor 1
LOC100647428	26S proteasome non-ATPase regulatory subunit 8
LOC100647429	uncharacterized LOC100647429
LOC100647430	neurofilament heavy polypeptide
LOC100647431	N(G)
LOC100647432	synaptotagmin-2
LOC100647433	26S proteasome non-ATPase regulatory subunit 13
LOC100647435	protein kibra
LOC100647436	succinate dehydrogenase cytochrome b560 subunit
LOC100647437	neurotactin
LOC100647438	cell division cycle-associated protein 7
LOC100647439	protein c-ets-2-B
LOC100647440	nuclear hormone receptor HR96
LOC100647442	mitochondrial 2-oxodicarboxylate carrier
LOC100647443	zinc finger protein 800
LOC100647444	protein bric-a-brac 1
LOC100647446	metabotropic glutamate receptor-like protein R
LOC100647447	flexible cuticle protein 12
LOC100647448	glucose dehydrogenase [FAD
LOC100647449	spermine synthase
LOC100647450	protein ABHD17B
LOC100647451	retinoblastoma-binding protein 5 homolog
LOC100647452	NADH dehydrogenase [ubiquinone] 1 alpha subcomplex subunit 6
LOC100647453	zinc finger protein ZIC 1
LOC100647455	splicing factor
LOC100647456	WD repeat-containing protein 92
LOC100647457	paxillin
LOC100647458	transient receptor potential cation channel protein painless
LOC100647459	uncharacterized LOC100647459
LOC100647460	tryptophan 5-hydroxylase 1
LOC100647461	ubiquitin carboxyl-terminal hydrolase 35
LOC100647462	cytoglobin-2
LOC100647463	zinc finger protein 384
LOC100647464	RNA-binding protein 48
LOC100647465	uncharacterized LOC100647465
LOC100647466	NADH dehydrogenase [ubiquinone] 1 beta subcomplex subunit 8
LOC100647468	extracellular sulfatase SULF-1 homolog
LOC100647469	uncharacterized LOC100647469
LOC100647470	zwei Ig domain protein zig-8
LOC100647472	IQ domain-containing protein G
LOC100647473	U11/U12 small nuclear ribonucleoprotein 25 kDa protein
LOC100647474	exosome component 10
LOC100647475	CTD nuclear envelope phosphatase 1 homolog
LOC100647476	cytochrome c oxidase copper chaperone
LOC100647478	baculoviral IAP repeat-containing protein 5
LOC100647479	uncharacterized protein DDB_G0287625
LOC100647480	transcription initiation factor TFIID subunit 10
LOC100647481	acetylcholinesterase
LOC100647482	mediator of RNA polymerase II transcription subunit 7
LOC100647483	fibrous sheath CABYR-binding protein
LOC100647485	multiple epidermal growth factor-like domains protein 8
LOC100647486	ATP synthase lipid-binding protein
LOC100647487	protein RRNAD1
LOC100647488	death-associated inhibitor of apoptosis 1
LOC100647489	sodium bicarbonate cotransporter 3
LOC100647490	uncharacterized LOC100647490
LOC100647491	desumoylating isopeptidase 2
LOC100647492	uncharacterized LOC100647492
LOC100647493	achaete-scute complex protein T3-like
LOC100647494	CD109 antigen
LOC100647495	polyprenol reductase
LOC100647496	uncharacterized LOC100647496
LOC100647497	odorant receptor 13a
LOC100647498	maltase A2
LOC100647499	transmembrane protein 131
LOC100647500	uncharacterized LOC100647500
LOC100647501	uncharacterized LOC100647501
LOC100647502	uncharacterized LOC100647502
LOC100647503	Niemann-Pick type protein homolog 1B
LOC100647504	lipopolysaccharide-induced tumor necrosis factor-alpha factor homolog
LOC100647505	hydrocephalus-inducing protein homolog
LOC100647506	proline-rich protein 4-like
LOC100647507	arginase
LOC100647508	60S ribosomal protein L30
LOC100647509	protein Smaug homolog 1
LOC100647510	uncharacterized LOC100647510
LOC100647511	C2 domain-containing protein 5
LOC100647512	uncharacterized LOC100647512
LOC100647513	tRNA methyltransferase 10 homolog A
LOC100647514	histone-lysine N-methyltransferase eggless
LOC100647515	partner of Y14 and mago
LOC100647516	dymeclin
LOC100647517	odorant receptor 4
LOC100647518	26S proteasome non-ATPase regulatory subunit 4
LOC100647519	TM2 domain-containing protein CG11103
LOC100647520	uncharacterized LOC100647520
LOC100647521	carnitine O-palmitoyltransferase 1
LOC100647522	protein NipSnap
LOC100647523	odorant receptor 24a-like
LOC100647524	uncharacterized LOC100647524
LOC100647525	guanine nucleotide-releasing factor 2
LOC100647526	dynein light chain 2
LOC100647527	putative fatty acyl-CoA reductase CG5065
LOC100647528	neither inactivation nor afterpotential protein C
LOC100647529	RING finger protein 11
LOC100647530	transient receptor potential-gamma protein
LOC100647531	odorant receptor 4-like
LOC100647532	uncharacterized LOC100647532
LOC100647533	protein-lysine N-methyltransferase n6amt2
LOC100647534	uncharacterized LOC100647534
LOC100647535	ribosome production factor 2 homolog
LOC100647536	islet cell autoantigen 1-like protein
LOC100647537	uncharacterized LOC100647537
LOC100647538	ATP-dependent helicase brm
LOC100647539	cytochrome b5-related protein
LOC100647540	uncharacterized LOC100647540
LOC100647541	alpha-1
LOC100647543	G2/mitotic-specific cyclin-B3
LOC100647544	elongation factor 1-gamma
LOC100647545	uncharacterized LOC100647545
LOC100647546	autism susceptibility gene 2 protein
LOC100647547	uncharacterized LOC100647547
LOC100647548	RNA polymerase II-associated protein 1
LOC100647549	uncharacterized LOC100647549
LOC100647550	cyclin-dependent kinase inhibitor 1C
LOC100647551	thioredoxin domain-containing protein 15
LOC100647552	sodium-dependent nutrient amino acid transporter 1
LOC100647553	SWI/SNF complex subunit SMARCC2
LOC100647554	uncharacterized LOC100647554
LOC100647555	glycerol-3-phosphate acyltransferase 1
LOC100647556	lysyl oxidase homolog 3A
LOC100647557	ras suppressor protein 1
LOC100647558	uncharacterized LOC100647558
LOC100647559	lysophospholipid acyltransferase 5
LOC100647560	calpain-7
LOC100647563	flexible cuticle protein 12-like
LOC100647564	lysophospholipid acyltransferase 5-like
LOC100647565	eukaryotic translation initiation factor 3 subunit K
LOC100647566	cytochrome P450 9e2
LOC100647567	semaphorin-1A
LOC100647568	28S ribosomal protein S29
LOC100647569	coilin
LOC100647570	uncharacterized LOC100647570
LOC100647571	motile sperm domain-containing protein 1
LOC100647573	protein mahjong
LOC100647574	ribosomal RNA processing protein 36 homolog
LOC100647575	peptidyl-prolyl cis-trans isomerase-like 2
LOC100647576	uncharacterized LOC100647576
LOC100647577	RNA-binding protein MEX3B
LOC100647578	probable cytochrome P450 305a1
LOC100647579	facilitated trehalose transporter Tret1
LOC100647580	zinc finger protein 235
LOC100647581	iodotyrosine deiodinase 1
LOC100647583	lysine-specific histone demethylase 1A
LOC100647584	uncharacterized LOC100647584
LOC100647585	synaptogenesis protein syg-2
LOC100647586	lisH domain-containing protein FOPNL
LOC100647587	kinesin-like protein KIN-7N
LOC100647588	long-chain fatty acid transport protein 1
LOC100647589	nuclease-sensitive element-binding protein 1
LOC100647590	segment polarity protein dishevelled homolog DVL-3
LOC100647591	peroxisomal membrane protein PEX14
LOC100647592	centrosomal protein of 162 kDa
LOC100647594	serine/threonine-protein kinase/endoribonuclease IRE1
LOC100647595	zinc finger protein 226
LOC100647596	insulin-like growth factor-binding protein complex acid labile subunit
LOC100647597	uncharacterized LOC100647597
LOC100647598	triokinase/FMN cyclase
LOC100647599	uncharacterized LOC100647599
LOC100647601	facilitated trehalose transporter Tret1
LOC100647604	mediator of RNA polymerase II transcription subunit 11
LOC100647605	probable N-acetyltransferase CML3
LOC100647606	protein FAM98B
LOC100647607	RNA-binding protein 1
LOC100647608	uncharacterized LOC100647608
LOC100647609	cytochrome P450 4g15-like
LOC100647610	40S ribosomal protein S15Aa
LOC100647612	uncharacterized LOC100647612
LOC100647613	nuclear export mediator factor NEMF homolog
LOC100647614	lysosomal acid phosphatase
LOC100647615	iroquois-class homeodomain protein IRX-6
LOC100647616	transcription factor Maf
LOC100647617	N-acetylglucosamine-6-sulfatase
LOC100647618	uncharacterized LOC100647618
LOC100647619	Krueppel-like factor luna
LOC100647620	probable E3 ubiquitin-protein ligase ARI10
LOC100647621	anoctamin-8
LOC100647622	IQ motif and SEC7 domain-containing protein 2
LOC100647623	adenylate cyclase type 2
LOC100647624	acetylcholine receptor subunit alpha-like 1
LOC100647625	protein disabled
LOC100647627	acyl-CoA:lysophosphatidylglycerol acyltransferase 1
LOC100647628	kinesin-like protein KIF13B
LOC100647629	HMG box transcription factor BBX
LOC100647630	eukaryotic translation initiation factor 4E-1A
LOC100647631	iron-sulfur cluster assembly 1 homolog
LOC100647632	sterol O-acyltransferase 1
LOC100647633	integrin beta-PS
LOC100647634	probable U2 small nuclear ribonucleoprotein A'
LOC100647635	serine/threonine-protein kinase SIK3
LOC100647636	GATA zinc finger domain-containing protein 1
LOC100647637	transformation/transcription domain-associated protein
LOC100647639	odorant receptor 10a-like
LOC100647640	probable ATP-dependent RNA helicase DDX56
LOC100647641	tumor protein p53-inducible nuclear protein 2
LOC100647642	28S ribosomal protein S14
LOC100647643	UDP-glucose 6-dehydrogenase
LOC100647646	UDP-glucuronosyltransferase 2B15-like
LOC100647647	odorant receptor Or2
LOC100647648	trehalase
LOC100647649	uncharacterized LOC100647649
LOC100647650	hsp90 co-chaperone Cdc37
LOC100647651	parkin coregulated gene protein
LOC100647652	transcription initiation factor TFIID subunit 7
LOC100647653	uncharacterized LOC100647653
LOC100647654	lamin-B receptor
LOC100647655	DNA repair protein RAD52 homolog
LOC100647656	uncharacterized LOC100647656
LOC100647659	cysteine and histidine-rich protein 1 homolog
LOC100647660	RNA-binding protein 42
LOC100647661	kinesin-related protein 4
LOC100647662	beta-1
LOC100647663	uncharacterized LOC100647663
LOC100647664	40S ribosomal protein S17
LOC100647665	probable 39S ribosomal protein L49
LOC100647666	glutaredoxin-related protein 5
LOC100647667	uncharacterized LOC100647667
LOC100647668	putative thiamine transporter SLC35F3
LOC100647669	phosphatidylserine decarboxylase proenzyme
LOC100647671	uncharacterized LOC100647671
LOC100647672	protein FAM136A
LOC100647673	insulin-like growth factor-binding protein complex acid labile subunit
LOC100647674	protein PTCD3 homolog
LOC100647677	tubulin alpha-1 chain
LOC100647678	ubiquitin-like modifier-activating enzyme atg7
LOC100647679	targeting protein for Xklp2
LOC100647680	ubiquitin-conjugating enzyme E2 E1
LOC100647681	transcription initiation factor IIB-like
LOC100647682	small nuclear ribonucleoprotein Sm D3
LOC100647683	flexible cuticle protein 12-like
LOC100647684	uncharacterized LOC100647684
LOC100647685	baculoviral IAP repeat-containing protein 2
LOC100647686	uncharacterized LOC100647686
LOC100647687	1-phosphatidylinositol 4
LOC100647688	seipin
LOC100647689	ras-related protein Rap-2a
LOC100647690	autophagy protein 5
LOC100647693	head-specific guanylate cyclase
LOC100647694	methyl-CpG-binding domain protein 2
LOC100647695	circadian locomoter output cycles protein kaput
LOC100647696	facilitated trehalose transporter Tret1
LOC100647697	FK506-binding protein 15
LOC100647698	toll-like receptor Tollo
LOC100647699	two pore potassium channel protein sup-9
LOC100647700	transmembrane protein 64
LOC100647701	60S ribosomal protein L27a
LOC100647702	uncharacterized LOC100647702
LOC100647703	uncharacterized LOC100647703
LOC100647704	AP-2 complex subunit mu
LOC100647705	uncharacterized LOC100647705
LOC100647707	testis-expressed protein 2
LOC100647708	zinc finger protein DZIP1L
LOC100647709	uncharacterized LOC100647709
LOC100647710	protein SET
LOC100647711	zinc finger CCCH domain-containing protein 11A
LOC100647712	dihydroxyacetone kinase 1
LOC100647713	UPF0605 protein CG18335
LOC100647714	smad nuclear-interacting protein 1
LOC100647715	protein Wnt-10b
LOC100647716	uncharacterized LOC100647716
LOC100647717	cytochrome b-c1 complex subunit Rieske
LOC100647719	spondin-1
LOC100647720	protein lines
LOC100647721	uncharacterized LOC100647721
LOC100647722	uncharacterized LOC100647722
LOC100647723	monocarboxylate transporter 2
LOC100647724	small ubiquitin-related modifier
LOC100647725	tumor suppressor candidate 3
LOC100647726	cytosolic carboxypeptidase-like protein 5
LOC100647727	uncharacterized LOC100647727
LOC100647728	beclin-1-like protein
LOC100647729	sodium channel protein Nach
LOC100647730	homeobox protein goosecoid
LOC100647731	uncharacterized LOC100647731
LOC100647732	uncharacterized LOC100647732
LOC100647734	uncharacterized LOC100647734
LOC100647735	molybdenum cofactor sulfurase 1
LOC100647736	histone-lysine N-methyltransferase E(z)
LOC100647737	uncharacterized LOC100647737
LOC100647738	replication protein A 32 kDa subunit
LOC100647739	mucin-3B-like
LOC100647740	glypican-4
LOC100647741	uncharacterized LOC100647741
LOC100647742	proteasome inhibitor PI31 subunit
LOC100647743	inositol-tetrakisphosphate 1-kinase-like
LOC100647744	transcription initiation factor TFIID subunit 1
LOC100647745	mediator of RNA polymerase II transcription subunit 1
LOC100647746	ATP-dependent RNA helicase p62
LOC100647747	uncharacterized LOC100647747
LOC100647748	coatomer subunit gamma
LOC100647749	zinc transporter ZIP9
LOC100647750	AP-3 complex subunit sigma-2
LOC100647752	odorant receptor 13a
LOC100647753	nucleolar complex protein 3 homolog
LOC100647755	protein sel-1 homolog 1
LOC100647756	transmembrane protein 53
LOC100647758	uncharacterized LOC100647758
LOC100647759	myrosinase 1
LOC100647760	pre-rRNA-processing protein TSR1 homolog
LOC100647761	uncharacterized LOC100647761
LOC100647762	sorting nexin-24
LOC100647764	spatacsin
LOC100647765	toll-like receptor 3
LOC100647766	mitochondrial import inner membrane translocase subunit Tim13
LOC100647767	oxysterol-binding protein-related protein 8
LOC100647768	MRG/MORF4L-binding protein
LOC100647769	eukaryotic translation initiation factor 4E type 2
LOC100647770	nucleoporin SEH1
LOC100647771	uncharacterized LOC100647771
LOC100647772	monocarboxylate transporter 3
LOC100647774	GPI ethanolamine phosphate transferase 3
LOC100647775	deoxyhypusine hydroxylase
LOC100647776	zinc finger protein 227
LOC100647777	sporulation-specific protein 15
LOC100647778	uncharacterized protein C4orf22 homolog
LOC100647779	pickpocket protein 28
LOC100647780	alpha-tocopherol transfer protein-like
LOC100647781	potassium voltage-gated channel protein eag
LOC100647782	homeobox protein aristaless-like 4
LOC100647783	leptin receptor overlapping transcript-like 1
LOC100647784	ras-related C3 botulinum toxin substrate 1
LOC100647785	cytochrome P450 6a2
LOC100647786	histone-lysine N-methyltransferase ash1
LOC100647787	pyroglutamylated RFamide peptide receptor
LOC100647788	glutamate receptor ionotropic
LOC100647789	signal transducer and activator of transcription 5A
LOC100647790	uncharacterized LOC100647790
LOC100647791	uncharacterized LOC100647791
LOC100647792	uncharacterized LOC100647792
LOC100647794	ATP-dependent RNA helicase DHX8
LOC100647796	uncharacterized LOC100647796
LOC100647798	corticotropin-releasing factor-binding protein
LOC100647800	lateral signaling target protein 2 homolog
LOC100647801	palmitoyltransferase ZDHHC3
LOC100647802	nuclear valosin-containing protein-like
LOC100647803	cytochrome P450 6k1
LOC100647804	uncharacterized LOC100647804
LOC100647805	uncharacterized LOC100647805
LOC100647806	uncharacterized LOC100647806
LOC100647807	transmembrane and coiled-coil domains protein 2
LOC100647808	probable G-protein coupled receptor Mth-like 1
LOC100647809	JNK-interacting protein 1
LOC100647810	uncharacterized LOC100647810
LOC100647811	uncharacterized LOC100647811
LOC100647812	ATP synthase subunit s
LOC100647813	odorant receptor 4-like
LOC100647815	uncharacterized LOC100647815
LOC100647816	uncharacterized LOC100647816
LOC100647817	choline/ethanolamine kinase
LOC100647818	uncharacterized LOC100647818
LOC100647819	calmodulin-binding transcription activator 2
LOC100647820	TGF-beta-activated kinase 1 and MAP3K7-binding protein 2
LOC100647821	tubulin polyglutamylase TTLL4
LOC100647822	putative inorganic phosphate cotransporter
LOC100647823	poly(rC)-binding protein 3
LOC100647824	serine/arginine-rich splicing factor 1B
LOC100647827	fibrillin-1
LOC100647828	paired box protein Pax-6
LOC100647829	IQ and AAA domain-containing protein 1
LOC100647830	putative ATP-dependent RNA helicase me31b
LOC100647831	OTU domain-containing protein 6B
LOC100647832	proto-oncogene tyrosine-protein kinase ROS
LOC100647833	protein Wnt-6
LOC100647834	uncharacterized LOC100647834
LOC100647835	vanin-like protein 1
LOC100647836	uncharacterized protein KIAA0930 homolog
LOC100647837	aquaporin AQPAn.G
LOC100647839	rap1 GTPase-activating protein 1
LOC100647840	diuretic hormone receptor
LOC100647841	integrator complex subunit 12-like
LOC100647842	probable DNA mismatch repair protein Msh6
LOC100647843	mutS protein homolog 5
LOC100647844	zinc finger protein 883
LOC100647846	uncharacterized LOC100647846
LOC100647847	alpha
LOC100647848	putative E3 ubiquitin-protein ligase UBR7
LOC100647849	pyruvate dehydrogenase E1 component subunit alpha
LOC100647850	tRNA-dihydrouridine(16/17) synthase [NAD(P)(+)]-like
LOC100647851	ribosomal protein S6 kinase alpha-5
LOC100647853	GTP-binding protein 2
LOC100647854	chitooligosaccharidolytic beta-N-acetylglucosaminidase
LOC100647855	putative inorganic phosphate cotransporter
LOC100647856	uncharacterized LOC100647856
LOC100647857	uncharacterized LOC100647857
LOC100647858	trichohyalin
LOC100647859	tonsoku-like protein
LOC100647860	uncharacterized LOC100647860
LOC100647861	fasciculation and elongation protein zeta-2
LOC100647862	leukocyte receptor cluster member 1 homolog
LOC100647863	inosine-uridine preferring nucleoside hydrolase
LOC100647864	COP9 signalosome complex subunit 6
LOC100647865	BRCA1-associated RING domain protein 1
LOC100647866	neuronal PAS domain-containing protein 4
LOC100647867	run domain Beclin-1-interacting and cysteine-rich domain-containing protein
LOC100647868	glyoxylate reductase/hydroxypyruvate reductase
LOC100647869	uncharacterized LOC100647869
LOC100647870	venom carboxylesterase-6
LOC100647871	serine/threonine-protein kinase STK11
LOC100647872	endothelin-converting enzyme 1
LOC100647873	peroxisomal targeting signal 1 receptor
LOC100647874	MAM and LDL-receptor class A domain-containing protein 1
LOC100647875	odorant receptor 65a
LOC100647876	tektin-3-like
LOC100647877	E3 ubiquitin-protein ligase AMFR
LOC100647878	tubulin-folding cofactor B
LOC100647879	cyclic nucleotide-gated cation channel alpha-3
LOC100647880	uncharacterized LOC100647880
LOC100647883	UDP-glucuronosyltransferase 2B15
LOC100647885	E3 ubiquitin-protein ligase MIB2
LOC100647886	cytochrome P450 9e2-like
LOC100647887	transcription factor AP-2-epsilon
LOC100647889	vascular endothelial growth factor A-A
LOC100647890	APOBEC1 complementation factor
LOC100647891	DNA-directed RNA polymerase III subunit RPC1
LOC100647892	neurofilament heavy polypeptide
LOC100647893	coiled-coil domain-containing protein 115
LOC100647894	60S ribosomal protein L7
LOC100647895	transcription initiation factor IIA subunit 1
LOC100647896	condensin complex subunit 3
LOC100647897	uncharacterized LOC100647897
LOC100647898	uncharacterized LOC100647898
LOC100647899	uncharacterized LOC100647899
LOC100647900	ubiquitin conjugation factor E4 A
LOC100647901	probable 28S ribosomal protein S23
LOC100647903	epidermal growth factor receptor substrate 15-like 1
LOC100647905	larval cuticle protein A2B
LOC100647906	junctophilin-1
LOC100647907	vitamin K epoxide reductase complex subunit 1-like protein 1
LOC100647908	mevalonate kinase
LOC100647909	glucose-6-phosphate exchanger SLC37A2
LOC100647910	bumetanide-sensitive sodium-(potassium)-chloride cotransporter
LOC100647911	protein enabled
LOC100647912	exonuclease 3'-5' domain-containing protein 2
LOC100647913	uncharacterized LOC100647913
LOC100647914	serine/threonine-protein kinase Doa
LOC100647917	dynein beta chain
LOC100647919	intraflagellar transport protein 172 homolog
LOC100647920	leucine-rich repeat-containing protein 9
LOC100647922	transcription factor LBX1
LOC100647923	zinc finger CCCH domain-containing protein 15 homolog
LOC100647924	membralin
LOC100647925	irregular chiasm C-roughest protein
LOC100647926	transmembrane channel-like protein 7
LOC100647927	probable G-protein coupled receptor Mth-like 1
LOC100647928	DNA-directed RNA polymerase I subunit RPA2
LOC100647929	F-box only protein 39-like
LOC100647930	cyclin-dependent kinase-like 4
LOC100647931	rab11 family-interacting protein 4A
LOC100647932	GDNF-inducible zinc finger protein 1
LOC100647933	leucine-rich repeat-containing protein 15
LOC100647935	evolutionarily conserved signaling intermediate in Toll pathway
LOC100647936	glycine N-methyltransferase
LOC100647937	uncharacterized LOC100647937
LOC100647938	golgin subfamily A member 1
LOC100647939	tyrosine aminotransferase
LOC100647940	5-hydroxytryptamine receptor
LOC100647941	uncharacterized protein DDB_G0283697
LOC100647944	dipeptidase 1
LOC100647945	farnesol dehydrogenase
LOC100647947	pleckstrin homology domain-containing family M member 1
LOC100647948	microtubule-actin cross-linking factor 1
LOC100647949	uncharacterized LOC100647949
LOC100647950	alpha-tocopherol transfer protein-like
LOC100647951	TBC1 domain family member 24
LOC100647952	prefoldin subunit 3
LOC100647953	uncharacterized LOC100647953
LOC100647954	uncharacterized LOC100647954
LOC100647955	dedicator of cytokinesis protein 9
LOC100647956	synaptotagmin-7
LOC100647957	adrenodoxin-like protein
LOC100647958	arylsulfatase J
LOC100647959	vacuolar protein sorting-associated protein VTA1 homolog
LOC100647961	uncharacterized LOC100647961
LOC100647962	DDB1- and CUL4-associated factor 6
LOC100647963	putative ferric-chelate reductase 1 homolog
LOC100647964	diuretic hormone class 2
LOC100647965	monocarboxylate transporter 12-B
LOC100647967	zinc finger MYND domain-containing protein 10
LOC100647968	protein groucho-1
LOC100647969	uncharacterized LOC100647969
LOC100647970	kinesin-like protein KIF18A
LOC100647971	discoidin domain-containing receptor 2
LOC100647973	aryl hydrocarbon receptor nuclear translocator homolog
LOC100647974	leukocyte elastase inhibitor
LOC100647975	mediator of RNA polymerase II transcription subunit 10
LOC100647976	phosphatidylinositol-glycan biosynthesis class X protein
LOC100647977	uncharacterized LOC100647977
LOC100647978	uncharacterized LOC100647978
LOC100647979	WD repeat-containing protein 35
LOC100647980	UPF0545 protein C22orf39 homolog
LOC100647982	chaperone protein DnaJ
LOC100647983	DNA repair protein XRCC1
LOC100647984	protein yippee-like 5
LOC100647985	phosphatidate cytidylyltransferase
LOC100647986	ceramide glucosyltransferase
LOC100647987	centrosome-associated zinc finger protein CP190
LOC100647989	ubiquitin-like protein 7
LOC100647990	insulin-like growth factor 2 mRNA-binding protein 1
LOC100647991	mitochondrial tRNA-specific 2-thiouridylase 1
LOC100647992	beta-1
LOC100647993	iduronate 2-sulfatase
LOC100647994	transcriptional regulator ATRX homolog
LOC100647995	odorant receptor Or2
LOC100647997	beta-TrCP
LOC100647998	ras-related protein Rab-8A
LOC100647999	uncharacterized protein CG1785
LOC100648000	polyubiquitin-B
LOC100648001	fatty acyl-CoA reductase 1
LOC100648002	elongation of very long chain fatty acids protein 6
LOC100648003	UDP-glucuronosyltransferase 2B15
LOC100648004	cuticle protein 19
LOC100648005	uncharacterized LOC100648005
LOC100648006	phospholipase B1
LOC100648007	laccase-1-like
LOC100648008	lysine-specific demethylase 7A
LOC100648009	coatomer subunit alpha-like
LOC100648010	neural cell adhesion molecule 1-like
LOC100648011	uncharacterized LOC100648011
LOC100648012	replication factor C subunit 1
LOC100648013	serine/threonine-protein kinase S6KL
LOC100648014	cleft lip and palate transmembrane protein 1 homolog
LOC100648015	uncharacterized LOC100648015
LOC100648016	helicase SKI2W
LOC100648017	39S ribosomal protein L11
LOC100648018	E3 ubiquitin-protein ligase RNF34
LOC100648019	LARGE xylosyl- and glucuronyltransferase 1
LOC100648021	MAU2 chromatid cohesion factor homolog
LOC100648022	N-acetylgalactosamine kinase
LOC100648023	7
LOC100648025	mitochondrial pyruvate carrier 2
LOC100648028	uncharacterized LOC100648028
LOC100648029	probable cytochrome P450 6a14
LOC100648030	heterogeneous nuclear ribonucleoprotein U
LOC100648031	protein farnesyltransferase subunit beta
LOC100648032	uncharacterized LOC100648032
LOC100648033	uncharacterized LOC100648033
LOC100648034	F-box only protein 9
LOC100648035	cAMP-specific 3'
LOC100648036	venom allergen 5.02
LOC100648037	dynein beta chain
LOC100648038	dnaJ homolog subfamily B member 12
LOC100648039	uncharacterized LOC100648039
LOC100648040	brefeldin A-inhibited guanine nucleotide-exchange protein 1
LOC100648041	aminopeptidase N
LOC100648042	protein claret segregational
LOC100648043	homeobox protein Nkx-2.5-like
LOC100648044	transcription factor Dp-1
LOC100648045	protein tilB homolog
LOC100648046	MAP7 domain-containing protein 1
LOC100648047	ribonuclease H2 subunit C
LOC100648048	protein obstructor-E
LOC100648049	protein MTO1 homolog
LOC100648050	protein RER1
LOC100648051	V-type proton ATPase subunit H
LOC100648053	piggyBac transposable element-derived protein 4
LOC100648054	serine/threonine-protein kinase PRP4 homolog
LOC100648055	endoplasmic reticulum metallopeptidase 1
LOC100648056	UPF0488 protein CG14286
LOC100648057	uncharacterized LOC100648057
LOC100648058	exportin-6-B
LOC100648059	odorant receptor 13a
LOC100648060	protein pellino
LOC100648061	crossover junction endonuclease MUS81
LOC100648062	bifunctional methylenetetrahydrofolate dehydrogenase/cyclohydrolase
LOC100648064	uncharacterized LOC100648064
LOC100648065	centrosomin
LOC100648066	cytoplasmic dynein 1 intermediate chain
LOC100648067	transcription factor SPT20 homolog
LOC100648068	membrane metallo-endopeptidase-like 1
LOC100648069	pre-mRNA-splicing factor Syf2
LOC100648070	enhancer of split mbeta protein-like
LOC100648072	meteorin-like protein
LOC100648073	dehydrogenase/reductase SDR family member 11
LOC100648074	protein ECT2
LOC100648075	spindle assembly abnormal protein 6 homolog
LOC100648076	probable RNA methyltransferase CG11342
LOC100648077	hemicentin-2
LOC100648078	leucine-rich repeats and immunoglobulin-like domains protein 3
LOC100648079	endoglucanase E-4
LOC100648080	dual specificity protein phosphatase CDC14B
LOC100648081	uncharacterized LOC100648081
LOC100648082	exonuclease 1
LOC100648083	putative fatty acyl-CoA reductase CG5065
LOC100648084	sprouty-related
LOC100648085	AF4/FMR2 family member 4
LOC100648086	probable 18S rRNA (guanine-N(7))-methyltransferase
LOC100648087	bystin
LOC100648088	probable phenylalanine--tRNA ligase
LOC100648089	calcium/calmodulin-dependent protein kinase type II alpha chain
LOC100648090	eye-specific diacylglycerol kinase
LOC100648092	28S ribosomal protein S35
LOC100648093	F-box/WD repeat-containing protein 7
LOC100648096	DEAD-box ATP-dependent RNA helicase 20
LOC100648097	cilia- and flagella-associated protein 45
LOC100648098	structural maintenance of chromosomes protein 4
LOC100648099	RING finger protein 17
LOC100648100	cytochrome b5
LOC100648101	guanine nucleotide exchange factor for Rab-3A
LOC100648102	thioredoxin reductase 1
LOC100648103	dopamine N-acetyltransferase
LOC100648104	protein tyrosine phosphatase type IVA 1
LOC100648105	filamin-A
LOC100648106	serine proteinase stubble
LOC100648107	titin
LOC100648108	SUMO-conjugating enzyme UBC9-B
LOC100648109	CD63 antigen
LOC100648110	E3 ubiquitin-protein ligase FANCL
LOC100648111	paired amphipathic helix protein Sin3a
LOC100648112	uncharacterized LOC100648112
LOC100648113	inositol hexakisphosphate and diphosphoinositol-pentakisphosphate kinase
LOC100648114	ADP-ribosylation factor-like protein 3
LOC100648115	growth arrest-specific protein 8
LOC100648116	phospholipid phosphatase 5
LOC100648117	dolichyl-diphosphooligosaccharide--protein glycosyltransferase 48 kDa subunit
LOC100648118	bcl-2-related ovarian killer protein
LOC100648119	solute carrier family 25 member 46
LOC100648120	neprilysin-like
LOC100648121	phospholipase B1
LOC100648122	chymotrypsin-1
LOC100648123	Golgi membrane protein 1
LOC100648124	glucose-6-phosphate 1-dehydrogenase
LOC100648125	uncharacterized LOC100648125
LOC100648126	angiotensin-converting enzyme
LOC100648127	cytochrome c iso-1/iso-2-like
LOC100648128	uncharacterized LOC100648128
LOC100648129	zinc finger protein 157
LOC100648130	protein SEC13 homolog
LOC100648131	serine--tRNA ligase
LOC100648132	egl nine homolog 1
LOC100648133	protein mesh
LOC100648135	uncharacterized LOC100648135
LOC100648136	leucine-rich repeat serine/threonine-protein kinase 1
LOC100648137	alpha-1
LOC100648138	homeobox protein XENK-2
LOC100648141	zinc finger protein 83
LOC100648142	homeobox protein onecut
LOC100648143	ATP-dependent (S)-NAD(P)H-hydrate dehydratase
LOC100648144	neurofilament heavy polypeptide
LOC100648145	major facilitator superfamily domain-containing protein 10
LOC100648147	oxygen-dependent coproporphyrinogen-III oxidase
LOC100648148	flagellar hook-length control protein
LOC100648149	dnaJ homolog subfamily B member 6
LOC100648151	ataxin-2-like protein
LOC100648152	brain protein I3
LOC100648154	homeobox protein MSX-1
LOC100648155	C-Myc-binding protein
LOC100648156	COP9 signalosome complex subunit 9
LOC100648157	programmed cell death protein 6
LOC100648158	epidermal growth factor receptor kinase substrate 8
LOC100648159	protein obstructor-E
LOC100648160	protein-tyrosine sulfotransferase
LOC100648161	kinesin-like protein Klp10A
LOC100648162	uncharacterized LOC100648162
LOC100648163	E3 ubiquitin-protein ligase TRAIP
LOC100648164	uncharacterized protein C20orf24 homolog
LOC100648165	phytanoyl-CoA dioxygenase domain-containing protein 1 homolog
LOC100648166	trimeric intracellular cation channel type B
LOC100648167	macrophage erythroblast attacher
LOC100648168	uncharacterized LOC100648168
LOC100648169	putative aldehyde dehydrogenase family 7 member A1 homolog
LOC100648170	salivary glue protein Sgs-3
LOC100648171	interferon regulatory factor 2-binding protein-like B
LOC100648172	odorant receptor 30a-like
LOC100648173	SHC-transforming protein 1
LOC100648174	uncharacterized LOC100648174
LOC100648175	alpha-soluble NSF attachment protein
LOC100648176	myb-like protein X
LOC100648177	collagen alpha-1(I) chain
LOC100648178	AP-1 complex subunit gamma-1
LOC100648179	serine-rich adhesin for platelets-like
LOC100648180	G patch domain-containing protein 4
LOC100648181	G patch domain-containing protein 4
LOC100648183	enhancer of split m7 protein
LOC100648184	uncharacterized LOC100648184
LOC100648185	RNA-binding protein lark
LOC100648186	dolichyl-diphosphooligosaccharide--protein glycosyltransferase subunit DAD1
LOC100648187	choline-phosphate cytidylyltransferase A
LOC100648188	uncharacterized LOC100648188
LOC100648189	RNA/RNP complex-1-interacting phosphatase
LOC100648190	acyl-CoA synthetase family member 2
LOC100648191	longitudinals lacking protein
LOC100648192	glucose dehydrogenase [FAD
LOC100648193	serine/threonine-protein kinase PINK1
LOC100648194	protein-serine O-palmitoleoyltransferase porcupine
LOC100648195	cytosolic carboxypeptidase 1
LOC100648196	uncharacterized LOC100648196
LOC100648197	uncharacterized LOC100648197
LOC100648199	39S ribosomal protein L46
LOC100648200	transcription initiation factor TFIID subunit 2
LOC100648201	stromal membrane-associated protein 1
LOC100648202	uncharacterized protein C1orf43 homolog
LOC100648203	baculoviral IAP repeat-containing protein 6
LOC100648204	FH1/FH2 domain-containing protein 3
LOC100648205	transient receptor potential cation channel subfamily V member 5
LOC100648206	transcription initiation factor IIB
LOC100648207	mucin-19
LOC100648208	homeobox protein caupolican
LOC100648209	calcium/calmodulin-dependent protein kinase kinase 2
LOC100648211	autophagy-related protein 101
LOC100648212	putative inorganic phosphate cotransporter
LOC100648213	sex determination protein fruitless
LOC100648214	cytochrome b5
LOC100648215	serine palmitoyltransferase 2
LOC100648216	uncharacterized LOC100648216
LOC100648217	alpha-(1
LOC100648219	iron-sulfur cluster assembly 2 homolog
LOC100648220	putative RNA-binding protein Luc7-like 2
LOC100648221	serine-arginine protein 55
LOC100648222	23 kDa integral membrane protein
LOC100648223	tetracycline resistance protein
LOC100648224	uncharacterized LOC100648224
LOC100648225	protein tamozhennic
LOC100648226	meiosis arrest female protein 1 homolog
LOC100648227	uncharacterized LOC100648227
LOC100648228	organic cation transporter protein
LOC100648229	exportin-7
LOC100648231	heparan-alpha-glucosaminide N-acetyltransferase
LOC100648232	odorant receptor 13a-like
LOC100648233	phospholipase B1
LOC100648234	serine/threonine-protein kinase Aurora-2
LOC100648235	chymotrypsin-1-like
LOC100648236	uncharacterized LOC100648236
LOC100648237	probable H/ACA ribonucleoprotein complex subunit 1
LOC100648238	surfeit locus protein 6 homolog
LOC100648239	actin
LOC100648240	protein spinster
LOC100648241	HAUS augmin-like complex subunit 3
LOC100648242	kynurenine 3-monooxygenase
LOC100648243	U4/U6.U5 tri-snRNP-associated protein 2
LOC100648244	peroxisomal membrane protein PEX13
LOC100648245	balbiani ring protein 3
LOC100648246	target of rapamycin complex subunit lst8
LOC100648247	DNA polymerase epsilon subunit 2
LOC100648248	CCR4-NOT transcription complex subunit 7
LOC100648249	doublesex- and mab-3-related transcription factor A2
LOC100648250	NADH-quinone oxidoreductase subunit B 2
LOC100648251	nuclear pore complex protein Nup85
LOC100648252	paternally-expressed gene 3 protein
LOC100648253	uncharacterized LOC100648253
LOC100648254	cuticle protein 21-like
LOC100648255	uncharacterized LOC100648255
LOC100648256	integrin beta-nu
LOC100648257	probable cytochrome P450 6a14
LOC100648258	serine/threonine-protein kinase SBK1
LOC100648261	signal recognition particle 19 kDa protein
LOC100648262	uncharacterized LOC100648262
LOC100648263	acyl-CoA-binding protein
LOC100648264	dynein beta chain
LOC100648265	putative fatty acyl-CoA reductase CG5065
LOC100648266	alanine aminotransferase 1
LOC100648268	odorant receptor 13a
LOC100648269	transmembrane protein 267
LOC100648270	tyrosine-protein kinase Abl
LOC100648271	cyclin-C
LOC100648272	DNA (cytosine-5)-methyltransferase 3B
LOC100648273	dihydropyrimidinase
LOC100648274	uncharacterized LOC100648274
LOC100648275	DNA topoisomerase 2-binding protein 1
LOC100648276	40S ribosomal protein S11
LOC100648277	survival motor neuron protein 1
LOC100648278	vacuolar protein sorting-associated protein 4B
LOC100648279	TP53-regulating kinase
LOC100648281	uncharacterized LOC100648281
LOC100648282	neutral ceramidase
LOC100648283	aryl hydrocarbon receptor protein 1
LOC100648284	uncharacterized LOC100648284
LOC100648285	lissencephaly-1 homolog
LOC100648287	G patch domain-containing protein 2
LOC100648288	uncharacterized LOC100648288
LOC100648289	D-glucuronyl C5-epimerase
LOC100648290	fringe glycosyltransferase
LOC100648291	meiosis-specific with OB domain-containing protein
LOC100648292	uncharacterized LOC100648292
LOC100648293	phosphoribosylformylglycinamidine synthase
LOC100648294	organic cation transporter protein
LOC100648295	Hermansky-Pudlak syndrome 3 protein
LOC100648296	stress response protein NST1
LOC100648297	PTB domain-containing engulfment adapter protein 1
LOC100648298	RING finger protein 207
LOC100648299	ATP-dependent RNA helicase dbp2
LOC100648300	probable G-protein coupled receptor 158
LOC100648301	uncharacterized LOC100648301
LOC100648303	fatty acyl-CoA reductase 1-like
LOC100648304	serine/threonine-protein phosphatase 6 regulatory ankyrin repeat subunit A
LOC100648305	glucosylceramidase
LOC100648306	zinc metalloproteinase nas-4-like
LOC100648307	cell cycle checkpoint control protein RAD9A
LOC100648308	neurogenic locus notch homolog protein 1
LOC100648309	cell division cycle protein 20 homolog
LOC100648310	nesprin-1
LOC100648311	T-cell leukemia homeobox protein 3
LOC100648315	phosphatase and actin regulator 2
LOC100648316	integrator complex subunit 8
LOC100648317	deoxynucleoside kinase
LOC100648318	uncharacterized LOC100648318
LOC100648319	dynein heavy chain 5
LOC100648320	uncharacterized LOC100648320
LOC100648321	uncharacterized LOC100648321
LOC100648322	peptidoglycan-recognition protein LC
LOC100648323	probable cytochrome P450 303a1
LOC100648324	homeobox protein Nkx-6.2
LOC100648325	prolactin-releasing peptide receptor
LOC100648326	protein RUFY3
LOC100648327	5-hydroxytryptamine receptor 2A
LOC100648328	juvenile hormone epoxide hydrolase 1
LOC100648329	C-factor
LOC100648330	pumilio homolog 2
LOC100648331	hairy/enhancer-of-split related with YRPW motif protein
LOC100648332	kinesin-like protein Klp61F
LOC100648333	uncharacterized LOC100648333
LOC100648334	protein FAM177A1
LOC100648335	LIM/homeobox protein Lhx3
LOC100648336	transcriptional repressor protein YY1
LOC100648337	arf-GAP with coiled-coil
LOC100648338	uncharacterized LOC100648338
LOC100648339	nuclear distribution protein nudE-like 1
LOC100648340	kinesin-like protein KIF23
LOC100648341	mitochondrial import inner membrane translocase subunit Tim16
LOC100648342	probable 28S ribosomal protein S26
LOC100648343	uncharacterized protein MAL8P1.12
LOC100648344	crossover junction endonuclease EME1
LOC100648345	odorant receptor 4
LOC100648346	retinal dehydrogenase 1
LOC100648347	zinc finger RNA-binding protein
LOC100648348	ATP-dependent RNA helicase DDX55
LOC100648350	ferritin-3
LOC100648351	transmembrane protein 39A
LOC100648353	dynein-1-beta heavy chain
LOC100648354	uncharacterized LOC100648354
LOC100648355	zinc finger protein 395
LOC100648357	kxDL motif-containing protein CG10681
LOC100648358	rap guanine nucleotide exchange factor 2
LOC100648359	adenosine monophosphate-protein transferase FICD homolog
LOC100648360	sorting nexin-29
LOC100648361	39S ribosomal protein L33
LOC100648362	pre-mRNA-processing-splicing factor 8
LOC100648363	uncharacterized LOC100648363
LOC100648364	uncharacterized LOC100648364
LOC100648365	tetra-peptide repeat homeobox protein 1
LOC100648366	solute carrier organic anion transporter family member 5A1
LOC100648367	histone-arginine methyltransferase CARMER
LOC100648368	protein FRG1 homolog
LOC100648369	uncharacterized LOC100648369
LOC100648370	uncharacterized LOC100648370
LOC100648372	vesicle-fusing ATPase 1
LOC100648373	protein LSM12 homolog
LOC100648374	uncharacterized LOC100648374
LOC100648375	NADP-dependent malic enzyme
LOC100648376	short transient receptor potential channel 4-like
LOC100648377	sorting nexin-14
LOC100648378	uncharacterized LOC100648378
LOC100648379	dynein heavy chain 9
LOC100648380	protein BTG2
LOC100648381	potassium channel subfamily T member 2
LOC100648382	cysteine sulfinic acid decarboxylase
LOC100648383	dynein heavy chain 5
LOC100648384	octopamine receptor beta-3R
LOC100648385	TBC1 domain family member 25
LOC100648386	uncharacterized LOC100648386
LOC100648387	cleavage and polyadenylation specificity factor subunit 1
LOC100648388	polynucleotide 5'-hydroxyl-kinase NOL9
LOC100648389	probable 39S ribosomal protein L24
LOC100648390	TWiK family of potassium channels protein 18
LOC100648391	cytochrome P450 6k1
LOC100648392	ral GTPase-activating protein subunit beta
LOC100648393	zinc finger protein 41
LOC100648394	40S ribosomal protein S12
LOC100648395	pyruvate dehydrogenase [acetyl-transferring]-phosphatase 1
LOC100648396	uncharacterized LOC100648396
LOC100648397	ankyrin repeat domain-containing protein SOWAHB
LOC100648398	mitogen-activated protein kinase 14B
LOC100648399	serine protease nudel
LOC100648400	pleckstrin homology domain-containing family G member 5
LOC100648401	THO complex subunit 5 homolog
LOC100648402	probable phospholipid-transporting ATPase IF
LOC100648403	methyltransferase-like protein 5
LOC100648404	A-agglutinin anchorage subunit-like
LOC100648405	mitochondrial import inner membrane translocase subunit Tim9
LOC100648406	uncharacterized LOC100648406
LOC100648407	zinc finger CCHC-type and RNA-binding motif-containing protein 1
LOC100648408	lethal(3)malignant brain tumor-like protein 3
LOC100648409	amyloid protein-binding protein 2
LOC100648410	centromere-associated protein E
LOC100648411	histone acetyltransferase KAT2A
LOC100648412	putative GPI-anchored protein pfl2
LOC100648413	borealin
LOC100648414	uncharacterized LOC100648414
LOC100648415	poly(A) RNA polymerase
LOC100648416	adenosine kinase 1
LOC100648417	uncharacterized LOC100648417
LOC100648418	T-box transcription factor TBX20
LOC100648420	vacuolar protein sorting-associated protein 29
LOC100648421	uncharacterized LOC100648421
LOC100648422	protein inturned
LOC100648424	ER degradation-enhancing alpha-mannosidase-like protein 3
LOC100648425	uncharacterized LOC100648425
LOC100648426	acetyl-CoA acetyltransferase
LOC100648427	actin
LOC100648428	F-box only protein 7
LOC100648429	titin
LOC100648430	GTPase-activating Rap/Ran-GAP domain-like protein 3
LOC100648431	protein mothers against dpp
LOC100648432	glutamine--fructose-6-phosphate aminotransferase [isomerizing] 2
LOC100648433	uncharacterized aarF domain-containing protein kinase 2
LOC100648434	NSFL1 cofactor p47
LOC100648435	26S proteasome non-ATPase regulatory subunit 9
LOC100648436	dynein heavy chain 5
LOC100648437	putative uncharacterized protein DDB_G0286901
LOC100648438	potassium voltage-gated channel protein Shaker
LOC100648439	BTB/POZ domain-containing protein KCTD1
LOC100648440	methyltransferase-like protein 17
LOC100648441	putative uncharacterized protein DDB_G0277255
LOC100648442	N-alpha-acetyltransferase 30
LOC100648443	lachesin
LOC100648444	trafficking protein particle complex subunit 4
LOC100648445	B-cell CLL/lymphoma 7 protein family member B
LOC100648446	microtubule-associated protein RP/EB family member 1
LOC100648447	uncharacterized LOC100648447
LOC100648448	uncharacterized LOC100648448
LOC100648449	spindle pole body component 110
LOC100648450	protein singed wings 2
LOC100648451	aromatic-L-amino-acid decarboxylase
LOC100648452	COP9 signalosome complex subunit 7b
LOC100648453	pyruvate carboxylase
LOC100648454	REM2- and Rab-like small GTPase 1
LOC100648455	uncharacterized LOC100648455
LOC100648456	prostatic acid phosphatase
LOC100648458	protein MON2 homolog
LOC100648459	uncharacterized LOC100648459
LOC100648461	60S ribosomal protein L26
LOC100648462	catenin alpha
LOC100648463	cholinephosphotransferase 1
LOC100648464	ran-binding protein 3
LOC100648465	electron transfer flavoprotein subunit alpha
LOC100648466	geranylgeranyl transferase type-1 subunit beta
LOC100648467	uncharacterized LOC100648467
LOC100648468	DNA replication complex GINS protein PSF3
LOC100648469	zinc finger protein 214
LOC100648471	uncharacterized LOC100648471
LOC100648472	endocuticle structural glycoprotein SgAbd-1
LOC100648473	2-acylglycerol O-acyltransferase 1
LOC100648474	SAP30-binding protein
LOC100648475	DNA replication factor Cdt1
LOC100648476	G-protein coupled receptor Mth2
LOC100648477	major facilitator superfamily domain-containing protein 6
LOC100648478	uncharacterized LOC100648478
LOC100648479	G-protein coupled receptor moody
LOC100648480	solute carrier organic anion transporter family member 4A1
LOC100648481	kinesin-like protein unc-104
LOC100648482	antichymotrypsin-2
LOC100648484	uncharacterized protein KIAA1841
LOC100648485	lamin Dm0
LOC100648486	transcription factor IIIB 90 kDa subunit
LOC100648487	enhancer of split mgamma protein
LOC100648488	cellular tumor antigen p53
LOC100648489	sonic hedgehog protein A
LOC100648490	cysteine-rich venom protein 6
LOC100648491	protein transport protein Sec24A
LOC100648492	protein singed
LOC100648493	neurofibromin
LOC100648495	leucine-rich repeat-containing protein 47
LOC100648496	repressed by EFG1 protein 1
LOC100648497	MIP18 family protein CG30152
LOC100648499	apidaecins type 73
LOC100648500	mitochondrial sodium/hydrogen exchanger 9B2
LOC100648501	single-minded homolog 2
LOC100648502	golgin-84
LOC100648503	probable serine/threonine-protein kinase yakA
LOC100648504	putative oxidoreductase GLYR1 homolog
LOC100648505	surfeit locus protein 4 homolog
LOC100648506	putative glutamate synthase [NADPH]
LOC100648507	CCA tRNA nucleotidyltransferase 1
LOC100648508	uncharacterized LOC100648508
LOC100648509	lysM and putative peptidoglycan-binding domain-containing protein 3
LOC100648511	male-enhanced antigen 1
LOC100648512	dnaJ homolog subfamily C member 24
LOC100648513	F-actin-uncapping protein LRRC16A
LOC100648514	uncharacterized LOC100648514
LOC100648515	nicalin
LOC100648516	sushi
LOC100648518	UPF0505 protein C16orf62 homolog
LOC100648519	mitochondrial folate transporter/carrier
LOC100648520	uncharacterized LOC100648520
LOC100648521	beta-arrestin-1
LOC100648522	solute carrier family 22 member 21
LOC100648523	uncharacterized LOC100648523
LOC100648524	uncharacterized LOC100648524
LOC100648525	U6 snRNA phosphodiesterase
LOC100648526	protein-L-isoaspartate O-methyltransferase domain-containing protein 1
LOC100648527	uncharacterized LOC100648527
LOC100648528	rootletin
LOC100648529	mediator of RNA polymerase II transcription subunit 25
LOC100648530	splicing factor U2af 38 kDa subunit
LOC100648531	X-linked retinitis pigmentosa GTPase regulator
LOC100648532	leucine-rich repeat-containing protein 51
LOC100648533	enolase
LOC100648534	uncharacterized LOC100648534
LOC100648535	histone acetyltransferase KAT6B
LOC100648536	transcription factor SPT20 homolog
LOC100648538	acetyl-coenzyme A synthetase
LOC100648539	sarcoplasmic calcium-binding protein
LOC100648540	INO80 complex subunit E
LOC100648541	F-box only protein 44
LOC100648542	protein stum
LOC100648544	ras-related protein Rab-2
LOC100648545	cytochrome P450 9e2
LOC100648546	uncharacterized LOC100648546
LOC100648547	excitatory amino acid transporter
LOC100648548	uncharacterized LOC100648548
LOC100648549	cytochrome c
LOC100648550	uncharacterized LOC100648550
LOC100648551	uncharacterized LOC100648551
LOC100648552	40S ribosomal protein S16
LOC100648553	protein kinase C
LOC100648555	uncharacterized LOC100648555
LOC100648557	uncharacterized LOC100648557
LOC100648558	allatostatins A
LOC100648559	uncharacterized LOC100648559
LOC100648560	40S ribosomal protein S8
LOC100648561	N-alpha-acetyltransferase 25
LOC100648562	gem-associated protein 6
LOC100648563	matrix metalloproteinase-24
LOC100648564	knirps-related protein
LOC100648565	pre-mRNA 3'-end-processing factor FIP1
LOC100648566	translocating chain-associated membrane protein 1
LOC100648567	zwei Ig domain protein zig-8
LOC100648568	annexin B11
LOC100648569	peroxisomal N(1)-acetyl-spermine/spermidine oxidase
LOC100648570	uncharacterized LOC100648570
LOC100648571	uncharacterized LOC100648571
LOC100648572	sodium-dependent nutrient amino acid transporter 1
LOC100648574	dnaJ homolog subfamily B member 13-like
LOC100648576	regulator of G-protein signaling loco
LOC100648577	polyadenylate-binding protein-interacting protein 2
LOC100648579	uncharacterized LOC100648579
LOC100648580	fatty acyl-CoA reductase wat
LOC100648581	39S ribosomal protein L22
LOC100648582	tumor necrosis factor alpha-induced protein 8-like protein
LOC100648584	C2 domain-containing protein 3
LOC100648585	stromal cell-derived factor 2-like protein 1
LOC100648586	pre-rRNA-processing protein TSR1 homolog
LOC100648587	vacuolar protein sorting-associated protein 35
LOC100648588	8-oxo-dGDP phosphatase NUDT18
LOC100648590	uncharacterized LOC100648590
LOC100648591	helicase domino
LOC100648592	uncharacterized LOC100648592
LOC100648593	transient receptor potential cation channel subfamily V member 5
LOC100648595	dnaJ homolog subfamily C member 17
LOC100648596	CAS1 domain-containing protein 1
LOC100648597	ribosomal protein S6 kinase beta-1
LOC100648599	proton-coupled amino acid transporter-like protein CG1139
LOC100648600	beta-1
LOC100648601	dynein assembly factor with WDR repeat domains 1
LOC100648602	uncharacterized LOC100648602
LOC100648603	uncharacterized phosphotransferase YvkC
LOC100648604	unconventional myosin-Ie
LOC100648605	putative uncharacterized protein DDB_G0284213
LOC100648606	tubulin gamma-2 chain
LOC100648607	phenoloxidase 2
LOC100648608	40S ribosomal protein S23
LOC100648609	WD repeat-containing protein 60
LOC100648610	muscarinic acetylcholine receptor DM1
LOC100648611	calcium uptake protein 1 homolog
LOC100648612	uncharacterized LOC100648612
LOC100648613	electron transfer flavoprotein-ubiquinone oxidoreductase
LOC100648614	probable serine/threonine-protein kinase DDB_G0282963
LOC100648616	unconventional prefoldin RPB5 interactor-like protein
LOC100648617	uncharacterized LOC100648617
LOC100648618	uncharacterized LOC100648618
LOC100648619	26S proteasome non-ATPase regulatory subunit 6
LOC100648620	leucine-rich repeat and immunoglobulin-like domain-containing nogo receptor-interacting protein 2
LOC100648621	dual specificity protein phosphatase MPK-4
LOC100648622	histone-lysine N-methyltransferase EHMT2
LOC100648623	uncharacterized LOC100648623
LOC100648625	uncharacterized LOC100648625
LOC100648626	mediator of RNA polymerase II transcription subunit 17
LOC100648627	CAAX prenyl protease 1 homolog
LOC100648628	putative epidermal cell surface receptor
LOC100648629	zinc finger protein 608
LOC100648630	cytochrome c oxidase assembly factor 5
LOC100648631	26S proteasome non-ATPase regulatory subunit 9
LOC100648632	heat shock protein 75 kDa
LOC100648633	RNA-binding protein 28
LOC100648635	serine/threonine-protein kinase N
LOC100648636	2-amino-3-ketobutyrate coenzyme A ligase
LOC100648637	uncharacterized LOC100648637
LOC100648638	ras-related protein Rab-27A
LOC100648639	4-aminobutyrate aminotransferase
LOC100648640	uncharacterized LOC100648640
LOC100648641	peroxisomal multifunctional enzyme type 2
LOC100648642	zinc finger C4H2 domain-containing protein
LOC100648643	histone-lysine N-methyltransferase setd3
LOC100648644	uncharacterized LOC100648644
LOC100648645	sorting nexin-8
LOC100648646	uncharacterized LOC100648646
LOC100648647	uncharacterized LOC100648647
LOC100648648	putative DNA helicase Ino80
LOC100648649	protein FAM32A
LOC100648650	probable ATP-dependent RNA helicase DDX10
LOC100648651	scavenger receptor class B member 1
LOC100648652	uncharacterized LOC100648652
LOC100648653	neuroendocrine convertase 1
LOC100648654	cyclin-L1
LOC100648655	nuclear factor of activated T-cells 5
LOC100648656	uncharacterized LOC100648656
LOC100648657	metal transporter CNNM4
LOC100648658	uncharacterized LOC100648658
LOC100648659	dynein regulatory complex subunit 7
LOC100648660	ubiquitin fusion degradation protein 1 homolog
LOC100648661	slit homolog 1 protein
LOC100648662	protein disulfide-isomerase A3
LOC100648663	eukaryotic translation initiation factor 4 gamma-like
LOC100648664	putative uncharacterized protein DDB_G0282133
LOC100648665	NTF2-related export protein
LOC100648667	sodium channel protein Nach
LOC100648668	ER membrane protein complex subunit 6
LOC100648669	cytochrome b-c1 complex subunit 8
LOC100648670	uncharacterized LOC100648670
LOC100648671	innexin shaking-B
LOC100648672	myosin-I heavy chain
LOC100648673	troponin T
LOC100648674	unconventional myosin-IXa
LOC100648675	sodium/hydrogen exchanger 8
LOC100648676	uncharacterized LOC100648676
LOC100648677	C-terminal-binding protein
LOC100648679	protein FAM166B
LOC100648680	probable DNA double-strand break repair Rad50 ATPase
LOC100648681	uncharacterized LOC100648681
LOC100648683	structural maintenance of chromosomes protein 3
LOC100648684	fas-associated death domain protein
LOC100648686	galactosylgalactosylxylosylprotein 3-beta-glucuronosyltransferase P
LOC100648687	pre-mRNA-splicing regulator female-lethal(2)D
LOC100648688	aromatic-L-amino-acid decarboxylase
LOC100648689	opsin
LOC100648690	CLIP-associating protein 1-A
LOC100648691	sodium-dependent nutrient amino acid transporter 1
LOC100648693	M-phase inducer phosphatase 3
LOC100648694	glutamate receptor-interacting protein 1
LOC100648695	low-density lipoprotein receptor-related protein 6
LOC100648696	DDB1- and CUL4-associated factor 12
LOC100648697	CWF19-like protein 2
LOC100648699	broad-complex core protein isoforms 1/2/3/4/5
LOC100648700	membrane-bound transcription factor site-2 protease
LOC100648701	general transcription factor IIH subunit 4
LOC100648702	uncharacterized LOC100648702
LOC100648703	DNA repair protein RAD51 homolog 4
LOC100648705	tubulointerstitial nephritis antigen-like
LOC100648706	2-acylglycerol O-acyltransferase 1
LOC100648707	vacuolar protein sorting-associated protein 28 homolog
LOC100648708	DNA repair protein complementing XP-G cells homolog
LOC100648709	ADP-ribosylation factor-binding protein GGA3
LOC100648710	ubiquitin-conjugating enzyme E2 W
LOC100648711	fork head domain-containing protein crocodile
LOC100648712	dynein regulatory complex subunit 3
LOC100648713	ubiquitin carboxyl-terminal hydrolase
LOC100648714	protein FAM8A1
LOC100648716	nucleoside diphosphate kinase 7
LOC100648718	acyl-CoA-binding domain-containing protein 6
LOC100648719	FERM
LOC100648720	elongation of very long chain fatty acids protein AAEL008004
LOC100648721	NF-kappa-B essential modulator
LOC100648722	negative elongation factor A
LOC100648723	39S ribosomal protein L21
LOC100648724	UPF0687 protein C20orf27 homolog
LOC100648726	ubiquitin carboxyl-terminal hydrolase MINDY-3 homolog
LOC100648727	uncharacterized LOC100648727
LOC100648728	netrin-B
LOC100648730	CDP-diacylglycerol--inositol 3-phosphatidyltransferase
LOC100648731	angiopoietin-2
LOC100648732	aquaporin AQPcic
LOC100648733	nuclear receptor 2C2-associated protein
LOC100648734	CWF19-like protein 1
LOC100648735	UBX domain-containing protein 7
LOC100648736	NEDD4 family-interacting protein 1-like
LOC100648737	protein crumbs
LOC100648738	protein charybde
LOC100648741	uncharacterized LOC100648741
LOC100648742	E3 ubiquitin-protein ligase RNF8
LOC100648743	inhibitor of growth protein 1
LOC100648744	pikachurin
LOC100648745	pre-mRNA-splicing factor ISY1 homolog
LOC100648746	uncharacterized LOC100648746
LOC100648747	neurogenic protein mastermind
LOC100648748	sodium- and chloride-dependent GABA transporter 1
LOC100648749	very-long-chain 3-oxoacyl-CoA reductase
LOC100648750	forkhead box protein I1
LOC100648751	carbohydrate sulfotransferase 11
LOC100648752	serine proteinase stubble
LOC100648753	uncharacterized LOC100648753
LOC100648754	protein lin-7 homolog C
LOC100648755	uncharacterized LOC100648755
LOC100648756	uncharacterized LOC100648756
LOC100648757	FERM domain-containing protein 5
LOC100648758	UPF0193 protein EVG1 homolog
LOC100648759	nuclear receptor-binding protein homolog
LOC100648760	uncharacterized LOC100648760
LOC100648761	neurogenic locus protein delta
LOC100648762	serine-rich adhesin for platelets
LOC100648763	myb-binding protein 1A
LOC100648764	sepiapterin reductase
LOC100648765	endothelin-converting enzyme homolog
LOC100648766	zwei Ig domain protein zig-8
LOC100648767	paired mesoderm homeobox protein 2B
LOC100648768	sodium-independent sulfate anion transporter
LOC100648769	uncharacterized LOC100648769
LOC100648770	progestin and adipoQ receptor family member 4
LOC100648771	Golgi resident protein GCP60-like
LOC100648772	uncharacterized LOC100648772
LOC100648773	inactive peptidyl-prolyl cis-trans isomerase FKBP6
LOC100648774	aspartate aminotransferase
LOC100648776	5-aminolevulinate synthase
LOC100648777	uncharacterized LOC100648777
LOC100648778	huntingtin-interacting protein 1
LOC100648780	uncharacterized LOC100648780
LOC100648781	pituitary homeobox x
LOC100648782	kinesin-like protein Klp98A
LOC100648784	2-(3-amino-3-carboxypropyl)histidine synthase subunit 1
LOC100648785	ubiquitin carboxyl-terminal hydrolase 36
LOC100648786	uncharacterized LOC100648786
LOC100648787	T-complex-associated testis-expressed protein 1
LOC100648788	mini-chromosome maintenance complex-binding protein
LOC100648790	probable ATP-dependent RNA helicase DDX43
LOC100648791	acylphosphatase-1
LOC100648792	probable signal peptidase complex subunit 2
LOC100648793	ATP-dependent 6-phosphofructokinase
LOC100648794	putative Dol-P-Glc:Glc(2)Man(9)GlcNAc(2)-PP-Dol alpha-1
LOC100648795	golgin subfamily A member 4
LOC100648796	neural-cadherin
LOC100648797	BTB/POZ domain-containing protein 6-B
LOC100648799	facilitated trehalose transporter Tret1
LOC100648800	GDP-fucose protein O-fucosyltransferase 2
LOC100648801	kinase D-interacting substrate of 220 kDa
LOC100648802	MORN repeat-containing protein 5
LOC100648803	alpha-1
LOC100648804	solute carrier family 35 member E1 homolog
LOC100648806	U3 small nucleolar RNA-associated protein 15 homolog
LOC100648808	protein FAM133B
LOC100648810	opsin
LOC100648812	transcription initiation factor IIA subunit 2
LOC100648813	delta(3
LOC100648814	uncharacterized LOC100648814
LOC100648815	TRPL translocation defect protein 14
LOC100648816	protein Tob1
LOC100648817	protein BUD31 homolog
LOC100648818	uncharacterized LOC100648818
LOC100648819	uncharacterized LOC100648819
LOC100648820	T-box transcription factor TBX20
LOC100648821	uncharacterized LOC100648821
LOC100648822	RRP15-like protein
LOC100648823	uncharacterized LOC100648823
LOC100648824	mpv17-like protein 2
LOC100648825	protein KIAA0100
LOC100648826	enoyl-CoA delta isomerase 1
LOC100648827	cytosolic non-specific dipeptidase
LOC100648828	long-chain-fatty-acid--CoA ligase 4
LOC100648829	ras-related protein Rab6
LOC100648830	glyceraldehyde-3-phosphate dehydrogenase 2
LOC100648831	major facilitator superfamily domain-containing protein 8
LOC100648832	uncharacterized LOC100648832
LOC100648833	alaserpin
LOC100648835	two pore calcium channel protein 1
LOC100648836	uncharacterized LOC100648836
LOC100648837	polycomb group protein Psc
LOC100648838	protein bride of sevenless
LOC100648840	ATP-binding cassette sub-family G member 5
LOC100648841	protein Gawky
LOC100648842	serine/threonine-protein kinase PLK1
LOC100648843	digestive cysteine proteinase 1
LOC100648844	uncharacterized LOC100648844
LOC100648845	retinol dehydrogenase 12
LOC100648846	L-selectin
LOC100648847	uncharacterized LOC100648847
LOC100648848	probable methylthioribulose-1-phosphate dehydratase
LOC100648849	phosphoglucomutase-2
LOC100648850	uncharacterized LOC100648850
LOC100648851	peptidyl-prolyl cis-trans isomerase D
LOC100648852	endonuclease G
LOC100648853	probable low-specificity L-threonine aldolase 2
LOC100648854	ABC transporter G family member 22
LOC100648856	E3 ubiquitin-protein ligase HECTD1
LOC100648857	microtubule-associated protein Jupiter
LOC100648858	V-type proton ATPase subunit E
LOC100648859	probable phospholipid hydroperoxide glutathione peroxidase
LOC100648860	uridine diphosphate glucose pyrophosphatase
LOC100648861	ribonucleoside-diphosphate reductase large subunit
LOC100648862	ecto-NOX disulfide-thiol exchanger 2
LOC100648863	F-box/LRR-repeat protein 12
LOC100648864	conserved oligomeric Golgi complex subunit 6
LOC100648865	ATPase ASNA1 homolog
LOC100648867	uncharacterized LOC100648867
LOC100648868	CCR4-NOT transcription complex subunit 3
LOC100648870	CCR4-NOT transcription complex subunit 6-like
LOC100648871	WD repeat domain phosphoinositide-interacting protein 3
LOC100648872	integral membrane protein GPR155
LOC100648873	rab GTPase-binding effector protein 1
LOC100648874	angio-associated migratory cell protein
LOC100648875	synapsin
LOC100648876	DNA topoisomerase 3-beta-1
LOC100648877	NADH-cytochrome b5 reductase-like
LOC100648878	high affinity cGMP-specific 3'
LOC100648879	angiotensin-converting enzyme
LOC100648880	protein sister of odd and bowel
LOC100648881	E3 ubiquitin-protein ligase RING1
LOC100648882	SET and MYND domain-containing protein 5
LOC100648883	carbonic anhydrase 2
LOC100648884	CD9 antigen
LOC100648885	THO complex subunit 2
LOC100648886	FGGY carbohydrate kinase domain-containing protein
LOC100648887	PIH1 domain-containing protein 1
LOC100648888	zinc finger CCHC domain-containing protein 2
LOC100648890	60S ribosomal protein L18a
LOC100648891	protein SON
LOC100648892	quinone oxidoreductase
LOC100648893	IQ and ubiquitin-like domain-containing protein
LOC100648894	otopetrin-2
LOC100648895	methyltransferase-like protein 7A
LOC100648897	trafficking protein particle complex subunit 2-like protein
LOC100648898	major royal jelly protein 1
LOC100648899	vacuolar protein sorting-associated protein 8 homolog
LOC100648901	cyclic AMP-responsive element-binding protein 3-like protein 2
LOC100648902	protein lifeguard 3
LOC100648903	uncharacterized LOC100648903
LOC100648905	N-acetyltransferase ESCO2
LOC100648906	zygotic gap protein knirps
LOC100648907	DNA-directed RNA polymerase II subunit RPB3
LOC100648908	uncharacterized LOC100648908
LOC100648909	uncharacterized LOC100648909
LOC100648910	transmembrane protein 177
LOC100648911	COP9 signalosome complex subunit 5
LOC100648912	prominin-like protein
LOC100648913	uncharacterized LOC100648913
LOC100648914	Golgi-specific brefeldin A-resistance guanine nucleotide exchange factor 1
LOC100648915	protein D2
LOC100648916	N-acetyl-D-glucosamine kinase
LOC100648917	sorting nexin-13
LOC100648918	mucin-3A
LOC100648920	tubulin-specific chaperone A
LOC100648922	protein arginine methyltransferase NDUFAF7
LOC100648923	synaptotagmin 1
LOC100648924	ornithine decarboxylase 2-like
LOC100648925	uncharacterized LOC100648925
LOC100648926	solute carrier family 12 member 9
LOC100648927	uncharacterized LOC100648927
LOC100648928	ATP synthase subunit b
LOC100648929	lysine-specific demethylase lid
LOC100648930	NADH-ubiquinone oxidoreductase 75 kDa subunit
LOC100648931	uncharacterized LOC100648931
LOC100648932	ATP-binding cassette sub-family F member 1
LOC100648933	putative fatty acyl-CoA reductase CG5065
LOC100648934	60S ribosomal protein L15
LOC100648936	uncharacterized LOC100648936
LOC100648937	tyrosine-protein phosphatase non-receptor type 14
LOC100648938	tubulin polyglutamylase TTLL6
LOC100648939	cytochrome P450 6B1-like
LOC100648940	uncharacterized LOC100648940
LOC100648941	elongator complex protein 4
LOC100648942	type I inositol 3
LOC100648943	syntaxin-7
LOC100648944	probable cytochrome P450 4aa1
LOC100648945	claspin
LOC100648946	E3 SUMO-protein ligase RanBP2
LOC100648947	uncharacterized LOC100648947
LOC100648948	uncharacterized LOC100648948
LOC100648949	transcription termination factor 3
LOC100648950	cytochrome b5
LOC100648951	hornerin
LOC100648952	transmembrane protein 59-like
LOC100648953	116 kDa U5 small nuclear ribonucleoprotein component
LOC100648954	peroxiredoxin
LOC100648955	probable peroxisomal acyl-coenzyme A oxidase 1
LOC100648957	D-3-phosphoglycerate dehydrogenase
LOC100648958	uncharacterized LOC100648958
LOC100648959	zinc finger protein 300
LOC100648960	dynein heavy chain 7
LOC100648961	uncharacterized LOC100648961
LOC100648962	60S ribosomal protein L35
LOC100648963	myosin-15
LOC100648964	COMM domain-containing protein 10
LOC100648965	Niemann-Pick C1 protein
LOC100648966	PRA1 family protein 3
LOC100648967	uncharacterized LOC100648967
LOC100648968	serine/threonine-protein kinase GD17699
LOC100648970	uncharacterized LOC100648970
LOC100648971	phosphatidylinositide phosphatase SAC1
LOC100648972	gamma-secretase subunit Aph-1
LOC100648973	protein GDAP2 homolog
LOC100648974	presenilin-1
LOC100648975	uncharacterized LOC100648975
LOC100648976	protein zer-1 homolog
LOC100648977	N-acetyltransferase 9-like protein
LOC100648978	lysine-specific demethylase 4C
LOC100648979	sorting nexin-16
LOC100648980	insulin-like growth factor I
LOC100648981	uncharacterized LOC100648981
LOC100648982	uncharacterized LOC100648982
LOC100648983	regulator of G-protein signaling 9
LOC100648984	probable ATP-dependent RNA helicase DDX47
LOC100648985	succinate-semialdehyde dehydrogenase [NADP(+)] GabD
LOC100648987	acetylcholine receptor subunit alpha-like
LOC100648989	elongator complex protein 5
LOC100648990	zinc finger FYVE domain-containing protein 1
LOC100648991	calcium and integrin-binding protein 1
LOC100648992	leucine-rich repeat transmembrane protein FLRT3
LOC100648993	aldose 1-epimerase
LOC100648994	gamma-secretase subunit pen-2
LOC100648995	cytochrome P450 6k1
