## Supplementary_3 for "A role for DNA methylation in bumblebee morphogenesis hints at female-specific developmental erasure" (part 3 of 3)

### Sheet: genes (continued)
Def	defensin
LOC100648996	coiled-coil domain-containing protein 113
LOC100648997	uncharacterized LOC100648997
LOC100648998	uncharacterized Golgi apparatus membrane protein-like protein CG5021
LOC100648999	NACHT and WD repeat domain-containing protein 2
LOC100649001	uncharacterized LOC100649001
LOC100649002	poly(U)-binding-splicing factor half pint
LOC100649003	coiled-coil domain-containing protein 12
LOC100649004	protein draper
LOC100649005	paired mesoderm homeobox protein 2A
LOC100649006	gamma-tubulin complex component 4
LOC100649007	cholesterol 7-desaturase
LOC100649008	protein-L-isoaspartate(D-aspartate) O-methyltransferase
LOC100649009	serine-rich adhesin for platelets
LOC100649011	cytospin-A
LOC100649012	small glutamine-rich tetratricopeptide repeat-containing protein alpha
LOC100649013	ras-like GTP-binding protein Rho1
LOC100649014	dynamin-binding protein
LOC100649015	N-alpha-acetyltransferase 35
LOC100649016	zinc finger protein 62 homolog
LOC100649017	uncharacterized LOC100649017
LOC100649018	transmembrane protein 70 homolog
LOC100649019	putative inositol monophosphatase 3
LOC100649020	protein yellow
LOC100649021	TATA-binding protein-associated factor 172
LOC100649022	protein amnionless-like
LOC100649023	malate dehydrogenase
LOC100649024	F-box only protein 32
LOC100649025	uncharacterized LOC100649025
LOC100649026	interaptin
LOC100649027	neuroligin-4
LOC100649028	32 kDa beta-galactoside-binding lectin
LOC100649029	reticulocalbin-2
LOC100649030	integrin alpha-PS2
LOC100649031	facilitated trehalose transporter Tret1
LOC100649032	uncharacterized LOC100649032
LOC100649033	cyclin-dependent kinase-like 4
LOC100649034	synaptic functional regulator FMR1
LOC100649035	BCL2/adenovirus E1B 19 kDa protein-interacting protein 3
LOC100649037	uncharacterized LOC100649037
LOC100649038	SCY1-like protein 2
LOC100649039	uncharacterized LOC100649039
LOC100649040	GRAM domain-containing protein 2
LOC100649041	uncharacterized LOC100649041
LOC100649042	vitellogenin receptor
LOC100649043	mediator of RNA polymerase II transcription subunit 9
LOC100649044	structural maintenance of chromosomes protein 5
LOC100649045	enoyl-[acyl-carrier-protein] reductase
LOC100649047	plastin-2
LOC100649048	general vesicular transport factor p115
LOC100649049	kelch domain-containing protein 10 homolog
LOC100649050	zinc finger CCCH-type with G patch domain-containing protein
LOC100649052	endocuticle structural glycoprotein ABD-4
LOC100649054	uncharacterized LOC100649054
LOC100649056	polyribonucleotide nucleotidyltransferase 1
LOC100649057	lysophospholipase-like protein 1
LOC100649058	tetratricopeptide repeat protein 30A
LOC100649059	U11/U12 small nuclear ribonucleoprotein 35 kDa protein
LOC100649060	tetraspanin-9
LOC100649061	corepressor interacting with RBPJ 1
LOC100649062	TOM1-like protein 2
LOC100649064	zinc finger protein 286A-like
LOC100649065	DNA repair protein XRCC3
LOC100649066	uncharacterized LOC100649066
LOC100649067	phosphatidate phosphatase LPIN3
LOC100649068	putative phosphatidate phosphatase
LOC100649069	uncharacterized LOC100649069
LOC100649070	ras-related protein M-Ras
LOC100649071	homeobox protein Nkx-3.2
LOC100649072	uncharacterized LOC100649072
LOC100649073	ADP-ribose pyrophosphatase
LOC100649074	nuclear transcription factor Y subunit gamma
LOC100649075	dmX-like protein 2
LOC100649076	protein bric-a-brac 2-like
LOC100649077	N66 matrix protein
LOC100649079	ELAV-like protein 2
LOC100649080	rab11 family-interacting protein 2
LOC100649081	DNA polymerase subunit gamma-1
LOC100649082	vesicle-associated membrane protein 7
LOC100649083	glycosaminoglycan xylosylkinase
LOC100649085	pickpocket protein 11
LOC100649086	chromatin assembly factor 1 subunit B
LOC100649087	uncharacterized LOC100649087
LOC100649088	ral GTPase-activating protein subunit alpha-1
LOC100649089	adenosine 3'-phospho 5'-phosphosulfate transporter 1
LOC100649090	zinc finger CCCH domain-containing protein 13
LOC100649091	arf-GAP with dual PH domain-containing protein 1
LOC100649092	uncharacterized LOC100649092
LOC100649093	b(0
LOC100649094	protein strawberry notch
LOC100649095	pickpocket protein 11
LOC100649096	phosphopantothenoylcysteine decarboxylase
LOC100649097	nuclear receptor subfamily 1 group D member 2
LOC100649098	DNA (cytosine-5)-methyltransferase PliMCI
LOC100649099	anther-specific proline-rich protein APG
LOC100649100	DNA polymerase subunit gamma-2
LOC100649101	potential E3 ubiquitin-protein ligase ariadne-1
LOC100649103	uncharacterized LOC100649103
LOC100649104	electron transfer flavoprotein beta subunit lysine methyltransferase
LOC100649105	forkhead box protein N3
LOC100649106	putative glutathione-specific gamma-glutamylcyclotransferase 2
LOC100649107	cadherin EGF LAG seven-pass G-type receptor 2
LOC100649108	stromal interaction molecule homolog
LOC100649109	tRNA (adenine(58)-N(1))-methyltransferase catalytic subunit TRMT61A
LOC100649110	cytochrome P450 6k1
LOC100649111	uncharacterized LOC100649111
LOC100649112	spermidine synthase
LOC100649113	zinc transporter ZIP11
LOC100649114	protein MMS22-like
LOC100649115	putative uncharacterized protein DDB_G0286901
LOC100649116	carnosine N-methyltransferase
LOC100649117	E3 ubiquitin-protein ligase parkin
LOC100649118	serine/threonine-protein kinase 10
LOC100649119	phospholipase A2 inhibitor
LOC100649120	centrosomal protein of 83 kDa
LOC100649121	sorting nexin-2
LOC100649122	beta carbonic anhydrase 1
LOC100649123	sodium/potassium-transporting ATPase subunit beta-2
LOC100649124	sex-lethal homolog
LOC100649126	dimethyladenosine transferase 1
LOC100649127	nascent polypeptide-associated complex subunit alpha
LOC100649129	uncharacterized LOC100649129
LOC100649130	myosin heavy chain
LOC100649131	ras-related protein Rab-37
LOC100649132	pyruvate kinase
LOC100649133	actin-related protein 2/3 complex subunit 3
LOC100649134	uroporphyrinogen-III synthase
LOC100649135	uncharacterized LOC100649135
LOC100649136	tectonin beta-propeller repeat-containing protein
LOC100649137	uncharacterized LOC100649137
LOC100649138	alkyldihydroxyacetonephosphate synthase
LOC100649139	alpha-tubulin N-acetyltransferase
LOC100649140	uncharacterized LOC100649140
LOC100649141	citron Rho-interacting kinase
LOC100649142	peroxisomal acyl-coenzyme A oxidase 3
LOC100649143	nuclear pore complex protein Nup88
LOC100649144	beta-hexosaminidase subunit beta
LOC100649145	uncharacterized LOC100649145
LOC100649146	nuclear protein localization protein 4 homolog
LOC100649147	CTL-like protein 1
LOC100649148	uncharacterized LOC100649148
LOC100649149	facilitated trehalose transporter Tret1
LOC100649150	uncharacterized LOC100649150
LOC100649151	zinc finger CCHC domain-containing protein 24
LOC100649153	probable peroxisomal acyl-coenzyme A oxidase 1
LOC100649154	E3 ubiquitin-protein ligase TRAIP
LOC100649155	DNA-binding protein Ets97D
LOC100649156	COMM domain-containing protein 3
LOC100649157	flavin-containing monooxygenase FMO GS-OX-like 3
LOC100649158	protein prenyltransferase alpha subunit repeat-containing protein 1
LOC100649159	general transcription factor IIH subunit 1
LOC100649161	odorant receptor 4
LOC100649162	ankyrin repeat domain-containing protein 16
LOC100649163	protein OSCP1
LOC100649164	elongation factor 1-beta'
LOC100649165	rho GTPase-activating protein 20
LOC100649166	uncharacterized LOC100649166
LOC100649167	coiled-coil domain-containing protein 170
LOC100649168	uncharacterized LOC100649168
LOC100649169	protein saal1
LOC100649170	uncharacterized LOC100649170
LOC100649171	synaptotagmin-14
LOC100649172	replication protein A 70 kDa DNA-binding subunit
LOC100649174	calcium-dependent protein kinase 16
LOC100649175	ankyrin repeat and SAM domain-containing protein 1A
LOC100649176	protein prune homolog
LOC100649178	ras-related and estrogen-regulated growth inhibitor
LOC100649179	EH domain-binding protein 1
LOC100649180	intraflagellar transport protein 74 homolog
LOC100649182	adenylyl cyclase-associated protein 1
LOC100649183	mRNA turnover protein 4 homolog
LOC100649185	pre-mRNA-processing factor 40 homolog A
LOC100649186	structural maintenance of chromosomes protein 6
LOC100649187	E3 ubiquitin-protein ligase znrf2
LOC100649188	collagen alpha-1(IV) chain
LOC100649189	60S ribosomal protein L24
LOC100649190	sideroflexin-1
LOC100649191	F-box only protein 28
LOC100649192	vacuolar protein sorting-associated protein 13D
LOC100649193	peroxisomal biogenesis factor 3
LOC100649194	intraflagellar transport protein 52 homolog
LOC100649196	protein FAM117B
LOC100649197	pro-resilin
LOC100649198	uncharacterized LOC100649198
LOC100649199	guanine nucleotide-binding protein G(i) subunit alpha
LOC100649200	cytosolic carboxypeptidase 6
LOC100649201	dnaJ homolog subfamily C member 2
LOC100649202	neuropeptides capa receptor
LOC100649203	uncharacterized LOC100649203
LOC100649204	uncharacterized LOC100649204
LOC100649205	general transcription factor IIH subunit 5
LOC100649206	malate dehydrogenase
LOC100649207	flagellar attachment zone protein 1
LOC100649208	homeobox protein SIX1
LOC100649209	transmembrane protein 216
LOC100649210	insulin-like growth factor-binding protein complex acid labile subunit
LOC100649211	uncharacterized LOC100649211
LOC100649212	uncharacterized LOC100649212
LOC100649213	ZZ-type zinc finger-containing protein 3
LOC100649214	Golgi SNAP receptor complex member 1
LOC100649215	uncharacterized LOC100649215
LOC100649216	breast cancer type 1 susceptibility protein
LOC100649217	cytochrome c oxidase subunit 6b-3
LOC100649218	uncharacterized LOC100649218
LOC100649219	uncharacterized LOC100649219
LOC100649220	ER lumen protein-retaining receptor
LOC100649221	E3 ubiquitin-protein ligase SMURF2
LOC100649222	phosphatidylinositol 4-phosphate 3-kinase C2 domain-containing subunit beta
LOC100649224	UPF0598 protein CG30010
LOC100649225	basic proline-rich protein
LOC100649226	protein unc-45 homolog B
LOC100649227	ADP-ribosylation factor-related protein 1
LOC100649229	glutamate decarboxylase
LOC100649230	potassium voltage-gated channel protein Shaw-like
LOC100649232	cilia- and flagella-associated protein 221
LOC100649233	sodium-independent sulfate anion transporter
LOC100649234	testis-expressed protein 10
LOC100649235	brachyury protein
LOC100649236	ATP-dependent DNA helicase Q5
LOC100649237	uncharacterized protein F13E9.13
LOC100649238	vesicle transport protein USE1
LOC100649239	growth/differentiation factor 11
LOC100649240	vesicle transport through interaction with t-SNAREs homolog 1B
LOC100649241	out at first protein
LOC100649242	lysine--tRNA ligase
LOC100649243	histone deacetylase 3
LOC100649244	60S ribosomal protein L10
LOC100649245	uncharacterized LOC100649245
LOC100649246	putative GTP-binding protein 6
LOC100649248	charged multivesicular body protein 6
LOC100649249	glutamate-rich WD repeat-containing protein 1
LOC100649250	protein Fe65 homolog
LOC100649251	vitellogenin
LOC100649253	fibril-forming collagen alpha chain
LOC100649254	SAFB-like transcription modulator
LOC100649255	protein unc-79 homolog
LOC100649257	cationic amino acid transporter 3
LOC100649258	uncharacterized LOC100649258
LOC100649259	endonuclease III-like protein 1
LOC100649260	putative uncharacterized protein DDB_G0271606
LOC100649261	eukaryotic translation initiation factor 3 subunit H
LOC100649262	ribosome biogenesis protein TSR3 homolog
LOC100649264	neuroligin-4
LOC100649266	single-stranded DNA-binding protein 3
LOC100649267	uncharacterized LOC100649267
LOC100649268	putative cystathionine gamma-lyase 2
LOC100649269	disks large-associated protein 5
LOC100649270	MD-2-related lipid-recognition protein
LOC100649271	NADH dehydrogenase [ubiquinone] 1 beta subcomplex subunit 5
LOC100649272	segmentation protein even-skipped
LOC100649273	uncharacterized LOC100649273
LOC100649274	retinol-binding protein pinta
LOC100649275	probable peroxisomal acyl-coenzyme A oxidase 1
LOC100649276	activator of 90 kDa heat shock protein ATPase homolog 1
LOC100649277	endoplasmin
LOC100649278	hemocyte protein-glutamine gamma-glutamyltransferase
LOC100649279	sphingosine-1-phosphate phosphatase 1
LOC100649280	uncharacterized LOC100649280
LOC100649281	maltase A1-like
LOC100649282	CD63 antigen-like
LOC100649283	latrophilin Cirl
LOC100649284	lysozyme 2
LOC100649285	pre-mRNA-splicing factor 38B
LOC100649287	ubiquitin-conjugating enzyme E2-17 kDa
LOC100649288	uncharacterized LOC100649288
LOC100649289	40S ribosomal protein S13
LOC100649290	leucine-rich repeat-containing protein 49
LOC100649291	septin-7
LOC100649292	centrosomal protein of 290 kDa-like
LOC100649293	anaphase-promoting complex subunit 4
LOC100649294	transmembrane 7 superfamily member 3
LOC100649295	protoheme IX farnesyltransferase
LOC100649297	importin subunit alpha-3
LOC100649298	SLIT-ROBO Rho GTPase-activating protein 1
LOC100649299	beta-glucuronidase
LOC100649302	sensory neuron membrane protein 1
LOC100649303	uncharacterized LOC100649303
LOC100649304	carbonic anhydrase-related protein 10
LOC100649305	uncharacterized LOC100649305
LOC100649306	uncharacterized LOC100649306
LOC100649307	collagen alpha-5(IV) chain
LOC100649308	roundabout homolog 2
LOC100649309	disintegrin and metalloproteinase domain-containing protein 10
LOC100649310	protein D2
LOC100649311	39S ribosomal protein L2
LOC100649312	max-like protein X
LOC100649313	NADH dehydrogenase [ubiquinone] flavoprotein 2
LOC100649314	eyes absent homolog 4
LOC100649315	probable serine/threonine-protein kinase kinX
LOC100649316	zinc finger protein 354A
LOC100649317	superkiller viralicidic activity 2-like 2
LOC100649318	mucin-5AC
LOC100649320	Na(+)/H(+) exchange regulatory cofactor NHE-RF1
LOC100649322	serine-rich adhesin for platelets
LOC100649323	telomerase reverse transcriptase
LOC100649324	sugar transporter SWEET1
LOC100649325	monocarboxylate transporter 9
LOC100649326	uncharacterized LOC100649326
LOC100649327	transcriptional activator cubitus interruptus
LOC100649328	obscurin
LOC100649329	uncharacterized LOC100649329
LOC100649330	uncharacterized LOC100649330
LOC100649331	protein halfway
LOC100649332	uncharacterized LOC100649332
LOC100649333	queuine tRNA-ribosyltransferase accessory subunit 2
LOC100649334	histone-lysine N-methyltransferase pr-set7
LOC100649335	calponin homology domain-containing protein DDB_G0272472
LOC100649336	uncharacterized LOC100649336
LOC100649337	RNA-binding protein 39
LOC100649338	DNA-directed RNA polymerase II subunit RPB1
LOC100649339	calcium load-activated calcium channel
LOC100649340	alpha-aminoadipic semialdehyde synthase
LOC100649341	uncharacterized LOC100649341
LOC100649342	uncharacterized LOC100649342
LOC100649343	nuclear factor related to kappa-B-binding protein
LOC100649344	katanin p80 WD40 repeat-containing subunit B1
LOC100649345	uncharacterized LOC100649345
LOC100649346	uncharacterized LOC100649346
LOC100649347	protein jagunal
LOC100649348	nucleolar pre-ribosomal-associated protein 1
LOC100649350	uncharacterized LOC100649350
LOC100649351	transcription factor Sox-10
LOC100649352	uncharacterized LOC100649352
LOC100649353	acyl-CoA-binding domain-containing protein 5
LOC100649354	uncharacterized LOC100649354
LOC100649360	protein unc-119 homolog B
LOC100649361	arginine kinase-like
LOC100649362	sodium/potassium-transporting ATPase subunit beta-1
LOC100649363	uncharacterized LOC100649363
LOC100649364	inositol monophosphatase 2
LOC100649365	ras GTPase-activating-like protein IQGAP1
LOC100649366	plexin-A4
LOC100649367	condensin complex subunit 2
LOC100649368	BUD13 homolog
LOC100649369	uncharacterized LOC100649369
LOC100649370	homeobox protein MSX-2
LOC100649371	26S protease regulatory subunit 7
LOC100649373	clotting factor B
LOC100649374	probable cardiolipin synthase (CMP-forming)
LOC100649375	PRKC apoptosis WT1 regulator protein
LOC100649377	T-complex protein 1 subunit eta
LOC100649378	uncharacterized LOC100649378
LOC100649379	triokinase/FMN cyclase
LOC100649380	nucleolar protein 12
LOC100649381	phospholipid phosphatase 6
LOC100649382	alpha-N-acetylglucosaminidase
LOC100649383	sideroflexin-1
LOC100649384	neprilysin-11
LOC100649385	GPN-loop GTPase 3
LOC100649386	proline-rich protein 36-like
LOC100649387	protein vein
LOC100649388	ubiquitin-conjugating enzyme E2 Q2
LOC100649389	prenylcysteine oxidase
LOC100649391	solute carrier family 25 member 38
LOC100649392	flavin-containing monooxygenase FMO GS-OX-like 2
LOC100649393	ABC transporter G family member 20
LOC100649394	probable peroxisomal acyl-coenzyme A oxidase 1
LOC100649395	elongation of very long chain fatty acids protein 6
LOC100649396	autophagy-related protein 9A
LOC100649397	ubiquitin carboxyl-terminal hydrolase 20
LOC100649398	NADH dehydrogenase [ubiquinone] 1 beta subcomplex subunit 3
LOC100649399	T-cell activation inhibitor
LOC100649400	caprin homolog
LOC100649403	zinc finger protein 628
LOC100649404	mitochondrial-processing peptidase subunit alpha
LOC100649405	trifunctional purine biosynthetic protein adenosine-3
LOC100649406	serine/threonine-protein phosphatase 4 regulatory subunit 4
LOC100649407	UDP-glucuronosyltransferase 2B20
LOC100649408	protein CBFA2T2
LOC100649409	kynurenine/alpha-aminoadipate aminotransferase
LOC100649410	uncharacterized LOC100649410
LOC100649411	uncharacterized LOC100649411
LOC100649412	paired box protein Pax-6
LOC100649413	protein scabrous
LOC100649414	Bardet-Biedl syndrome 2 protein homolog
LOC100649415	39S ribosomal protein L3
LOC100649416	zinc finger HIT domain-containing protein 3
LOC100649417	radial spoke head protein 3 homolog
LOC100649418	serine palmitoyltransferase 1
LOC100649419	cell division cycle protein 27 homolog
LOC100649420	uncharacterized LOC100649420
LOC100649421	uncharacterized LOC100649421
LOC100649422	pre-mRNA-splicing factor CWC22 homolog
LOC100649423	allatostatin CC
LOC100649424	ras-related protein Rab-14
LOC100649425	ATP-dependent RNA helicase DDX54
LOC100649426	probable chitinase 2
LOC100649427	uncharacterized LOC100649427
LOC100649428	uncharacterized LOC100649428
LOC100649429	dnaJ homolog subfamily C member 9
LOC100649430	E3 ubiquitin-protein ligase MIB1
LOC100649431	TATA-box-binding protein
LOC100649432	DET1 homolog
LOC100649433	transmembrane protein 184C
LOC100649434	glutamic acid-rich protein
LOC100649435	synaptojanin-1
LOC100649436	leucine-rich repeat and calponin homology domain-containing protein 4
LOC100649438	serine/threonine-protein kinase minibrain
LOC100649439	muscle calcium channel subunit alpha-1
LOC100649440	uncharacterized LOC100649440
LOC100649441	probable cytochrome P450 28d1
LOC100649442	mitochondrial amidoxime-reducing component 1
LOC100649443	26S proteasome non-ATPase regulatory subunit 10
LOC100649444	26S proteasome complex subunit SEM1
LOC100649446	dopamine beta-hydroxylase
LOC100649447	ubiquitin-conjugating enzyme E2 C
LOC100649448	ubiquitin carboxyl-terminal hydrolase 34
LOC100649449	ecdysone 20-monooxygenase
LOC100649450	uncharacterized LOC100649450
LOC100649451	probable ATP-dependent RNA helicase DDX52
LOC100649452	uncharacterized LOC100649452
LOC100649453	L-lactate dehydrogenase A-like 6A
LOC100649454	aladin
LOC100649456	uncharacterized LOC100649456
LOC100649457	tyrosine-protein kinase Drl
LOC100649458	serine/threonine-protein phosphatase 1 regulatory subunit 10
LOC100649459	general transcription factor IIF subunit 1
LOC100649460	ubiquitin-like-conjugating enzyme ATG10
LOC100649461	myeloid leukemia factor
LOC100649462	uncharacterized LOC100649462
LOC100649463	dynein intermediate chain 2
LOC100649464	CCAAT/enhancer-binding protein zeta
LOC100649465	ATP synthase subunit gamma
LOC100649466	ATPase family AAA domain-containing protein 3
LOC100649467	homeobox protein ceh-19
LOC100649469	cytochrome P450 6A1
LOC100649470	DNA topoisomerase 3-alpha
LOC100649471	B-cell receptor-associated protein 31
LOC100649472	mitochondrial 2-oxoglutarate/malate carrier protein
LOC100649473	serine/threonine-protein kinase 16
LOC100649474	EF-hand domain-containing protein D2 homolog
LOC100649475	carboxypeptidase B
LOC100649476	probable aspartate aminotransferase
LOC100649479	sialin
LOC100649480	ras-related protein Rab-23
LOC100649482	sodium/potassium-transporting ATPase subunit beta-2
LOC100649483	signal recognition particle receptor subunit beta
LOC100649484	moesin/ezrin/radixin homolog 1
LOC100649485	uncharacterized LOC100649485
LOC100649487	Niemann-Pick C1 protein
LOC100649488	probable malate dehydrogenase
LOC100649489	arrestin domain-containing protein 2
LOC100649490	uncharacterized LOC100649490
LOC100649491	box C/D snoRNA protein 1
LOC100649492	cytochrome P450 302a1
LOC100649494	tyrosine-protein kinase Fer
LOC100649495	dynactin subunit 4
LOC100649496	uncharacterized LOC100649496
LOC100649497	complex I intermediate-associated protein 30
LOC100649498	T-complex protein 1 subunit beta
LOC100649499	centrosome-associated protein 350
LOC100649500	dexamethasone-induced Ras-related protein 1
LOC100649501	DNA polymerase delta subunit 2
LOC100649502	uncharacterized LOC100649502
LOC100649503	uncharacterized LOC100649503
LOC100649504	mitochondrial amidoxime-reducing component 1
LOC100649505	dynein light chain 1
LOC100649506	p21-activated protein kinase-interacting protein 1-like
LOC100649507	E3 ubiquitin-protein ligase RNF123
LOC100649508	cyclin-dependent kinase inhibitor 1C
LOC100649509	mitotic spindle assembly checkpoint protein MAD2A
LOC100649510	serine/threonine-protein kinase ULK3
LOC100649511	ribosome biogenesis protein BRX1 homolog
LOC100649512	PAB-dependent poly(A)-specific ribonuclease subunit PAN2
LOC100649513	putative odorant receptor 92a
LOC100649514	glutamate-gated chloride channel
LOC100649515	neuronal acetylcholine receptor subunit alpha-10
LOC100649516	uncharacterized protein YFR016C
LOC100649517	leucine-rich repeat and guanylate kinase domain-containing protein
LOC100649518	39S ribosomal protein L42
LOC100649519	uncharacterized LOC100649519
LOC100649520	piggyBac transposable element-derived protein 4
LOC100649521	F-box only protein 22
LOC100649522	copper transport protein ATOX1 homolog
LOC100649523	intraflagellar transport protein 122 homolog
LOC100649524	40S ribosomal protein S6
LOC100649526	peptidyl-prolyl cis-trans isomerase-like 3
LOC100649527	dnaJ homolog subfamily C member 28
LOC100649528	uncharacterized LOC100649528
LOC100649529	transmembrane and TPR repeat-containing protein CG4341
LOC100649531	dolichyl-diphosphooligosaccharide--protein glycosyltransferase subunit 4
LOC100649532	complement component 1 Q subcomponent-binding protein
LOC100649533	tetratricopeptide repeat protein 30A-like
LOC100649534	torso-like protein
LOC100649535	sesquipedalian-1-like
LOC100649536	ER membrane protein complex subunit 10
LOC100649537	histone-lysine N-methyltransferase NSD2
LOC100649538	2'
LOC100649539	uncharacterized LOC100649539
LOC100649540	PR domain zinc finger protein 13-like
LOC100649541	60S acidic ribosomal protein P0
LOC100649542	G-protein coupled receptor moody
LOC100649543	uncharacterized LOC100649543
LOC100649544	E3 UFM1-protein ligase 1 homolog
LOC100649545	ribosomal protein S6 kinase delta-1
LOC100649546	uncharacterized LOC100649546
LOC100649547	uncharacterized LOC100649547
LOC100649548	trans-1
LOC100649549	mucin-5AC
LOC100649550	ankyrin repeat domain-containing protein 39
LOC100649551	phosphatidylinositol 4-kinase beta
LOC100649552	synaptic vesicular amine transporter
LOC100649553	uncharacterized LOC100649553
LOC100649554	histone-lysine N-methyltransferase SETMAR
LOC100649555	protein ABHD11
LOC100649556	uncharacterized LOC100649556
LOC100649557	inner centromere protein
LOC100649558	dynamin-like 120 kDa protein
LOC100649559	E3 ubiquitin-protein ligase BRE1A
LOC100649560	potential E3 ubiquitin-protein ligase ariadne-2
LOC100649561	laminin subunit alpha-1
LOC100649562	mismatch repair endonuclease PMS2
LOC100649563	RNA-binding protein squid
LOC100649564	ubinuclein-1
LOC100649565	dolichyl-phosphate beta-glucosyltransferase
LOC100649567	guanine nucleotide-binding protein subunit beta-like protein 1
LOC100649568	soluble guanylate cyclase 88E
LOC100649569	polycomb group protein Pc
LOC100649570	Down syndrome cell adhesion molecule-like protein Dscam2
LOC100649572	kinesin-like protein KIF21A
LOC100649574	solute carrier family 12 member 4
LOC100649575	THO complex subunit 3
LOC100649576	uncharacterized LOC100649576
LOC100649577	cell growth-regulating nucleolar protein
LOC100649578	uncharacterized LOC100649578
LOC100649579	L-lactate dehydrogenase
LOC100649581	TM2 domain-containing protein CG10795
LOC100649582	homeobox protein cut
LOC100649583	apolipoprotein D
LOC100649584	kinesin-like protein KIF14
LOC100649586	peroxisomal N(1)-acetyl-spermine/spermidine oxidase
LOC100649587	interference hedgehog
LOC100649588	fukutin-related protein
LOC100649589	tctex1 domain-containing protein 2
LOC100649590	DNA-directed RNA polymerases I and III subunit RPAC1
LOC100649591	chromodomain-helicase-DNA-binding protein 7
LOC100649592	uncharacterized LOC100649592
LOC100649593	39S ribosomal protein L16
LOC100649594	uncharacterized LOC100649594
LOC100649595	transcription factor SOX-10-like
LOC100649596	MICOS complex subunit MIC19
LOC100649598	acylamino-acid-releasing enzyme
LOC100649599	small integral membrane protein 8
LOC100649600	uncharacterized LOC100649600
LOC100649601	elongation of very long chain fatty acids protein 6
LOC100649603	NADH dehydrogenase (ubiquinone) complex I
LOC100649604	uncharacterized LOC100649604
LOC100649606	ornithine decarboxylase
LOC100649607	polymerase delta-interacting protein 3
LOC100649608	cytosolic 10-formyltetrahydrofolate dehydrogenase
LOC100649609	mitochondrial import inner membrane translocase subunit TIM50-C
LOC100649610	chymotrypsin-2
LOC100649612	acetylcholine receptor subunit beta-like 1
LOC100649613	uncharacterized LOC100649613
LOC100649614	uncharacterized LOC100649614
LOC100649615	ataxin-7-like protein 1
LOC100649616	vesicle-trafficking protein SEC22b-B
LOC100649617	glucose dehydrogenase [FAD
LOC100649618	glutathione synthetase
LOC100649619	programmed cell death protein 2-like
LOC100649620	uncharacterized LOC100649620
LOC100649621	insulin-like growth factor-binding protein complex acid labile subunit
LOC100649622	NADH-cytochrome b5 reductase 3
LOC100649623	MKL/myocardin-like protein 2
LOC100649624	serine-rich adhesin for platelets
LOC100649625	putative ATP synthase subunit f
LOC100649626	cleavage and polyadenylation specificity factor subunit 5
LOC100649627	4-nitrophenylphosphatase
LOC100649628	plasminogen activator inhibitor 1 RNA-binding protein
LOC100649629	mitochondrial enolase superfamily member 1
LOC100649630	putative sodium-coupled neutral amino acid transporter 7
LOC100649631	serine/threonine/tyrosine-interacting protein
LOC100649632	nucleolar and coiled-body phosphoprotein 1
LOC100649633	uncharacterized LOC100649633
LOC100649634	solute carrier family 35 member E2
LOC100649635	uncharacterized LOC100649635
LOC100649636	non-homologous end-joining factor 1
LOC100649637	odorant receptor 67c-like
LOC100649638	60S ribosomal protein L4
LOC100649639	erythroid differentiation-related factor 1
LOC100649640	protein spindle-F
LOC100649641	uncharacterized LOC100649641
LOC100649642	sodium channel protein 60E
LOC100649643	DNA (cytosine-5)-methyltransferase PliMCI
LOC100649644	5'-AMP-activated protein kinase subunit beta-1
LOC100649645	SH2B adapter protein 1
LOC100649646	uncharacterized LOC100649646
LOC100649647	pleiotropic regulator 1
LOC100649649	protein SDA1 homolog
LOC100649650	succinate dehydrogenase [ubiquinone] iron-sulfur subunit
LOC100649651	uncharacterized LOC100649651
LOC100649652	protein dpy-30 homolog
LOC100649653	valacyclovir hydrolase
LOC100649655	N-acetylglucosamine-6-phosphate deacetylase
LOC100649656	ubiquinone biosynthesis protein COQ4 homolog
LOC100649657	apoptosis-inducing factor 3
LOC100649658	putative elongator complex protein 1
LOC100649659	histone deacetylase complex subunit SAP130-A
LOC100649660	uncharacterized LOC100649660
LOC100649661	uncharacterized LOC100649661
LOC100649662	phosphatidylinositol 3-kinase 3
LOC100649663	serum response factor homolog
LOC100649664	serine/threonine-protein kinase mTOR
LOC100649665	sodium-independent sulfate anion transporter
LOC100649666	argininosuccinate synthase
LOC100649667	protein big brother
LOC100649668	uncharacterized LOC100649668
LOC100649669	protein ST7 homolog
LOC100649670	nuclear autoantigenic sperm protein
LOC100649671	histone-lysine N-methyltransferase
LOC100649672	uncharacterized LOC100649672
LOC100649673	cytoplasmic dynein 1 light intermediate chain 1
LOC100649676	WD repeat-containing protein on Y chromosome
LOC100649677	uncharacterized LOC100649677
LOC100649678	PDZ and LIM domain protein Zasp
LOC100649679	phosphoinositide 3-kinase regulatory subunit 4
LOC100649680	DPH3 homolog
LOC100649681	patronin
LOC100649682	uncharacterized LOC100649682
LOC100649683	speckle targeted PIP5K1A-regulated poly(A) polymerase
LOC100649684	E3 ubiquitin-protein ligase SIAH1
LOC100649685	5'-3' exoribonuclease 2
LOC100649686	odorant receptor 4-like
LOC100649687	uncharacterized LOC100649687
LOC100649688	translation machinery-associated protein 16
LOC100649689	cyclin-dependent kinase 8
LOC100649690	uncharacterized LOC100649690
LOC100649691	glycerol-3-phosphate phosphatase
LOC100649692	general transcription factor IIH subunit 2
LOC100649693	uncharacterized LOC100649693
LOC100649695	uncharacterized LOC100649695
LOC100649696	G/T mismatch-specific thymine DNA glycosylase
LOC100649697	transcription factor Ken 2
LOC100649698	ATP-binding cassette sub-family B member 7
LOC100649699	tetratricopeptide repeat protein 37-like
LOC100649700	excitatory amino acid transporter 1
LOC100649701	uncharacterized LOC100649701
LOC100649702	uncharacterized LOC100649702
LOC100649703	lutropin-choriogonadotropic hormone receptor
LOC100649704	calmodulin
LOC100649705	protein msta
LOC100649706	protein escargot
LOC100649707	cyclic AMP-dependent transcription factor ATF-2
LOC100649708	serine-enriched protein
LOC100649709	protein chibby homolog 1
LOC100649710	B-cell receptor-associated protein 31
LOC100649711	facilitated trehalose transporter Tret1
LOC100649712	uncharacterized LOC100649712
LOC100649713	vinculin
LOC100649714	calcyphosin-like protein
LOC100649715	mucin-5AC
LOC100649716	serine/threonine-protein phosphatase 4 catalytic subunit
LOC100649717	thioredoxin domain-containing protein 5 homolog
LOC100649718	uncharacterized LOC100649718
LOC100649719	glutamate--cysteine ligase regulatory subunit
LOC100649720	U4/U6 small nuclear ribonucleoprotein Prp31
LOC100649721	monoacylglycerol lipase ABHD12
LOC100649722	uncharacterized LOC100649722
LOC100649723	Golgi phosphoprotein 3 homolog sauron
LOC100649724	uncharacterized LOC100649724
LOC100649725	1-phosphatidylinositol 4
LOC100649726	40S ribosomal protein S14a
LOC100649727	uncharacterized LOC100649727
LOC100649728	uncharacterized LOC100649728
LOC100649729	ras-related protein Rab-43
LOC100649730	uncharacterized LOC100649730
LOC100649732	WD repeat-containing protein 13
LOC100649733	negative elongation factor E
LOC100649734	protein kinase C-binding protein NELL1
LOC100649735	histidine triad nucleotide-binding protein 3
LOC100649736	cyclin-dependent kinase inhibitor 1C-like
LOC100649737	zwei Ig domain protein zig-8
LOC100649738	gem-associated protein 7
LOC100649739	glutamate--cysteine ligase catalytic subunit
LOC100649740	ras-related protein Rab-38
LOC100649741	synaptic vesicle glycoprotein 2B
LOC100649742	THO complex subunit 1
LOC100649743	E3 ubiquitin-protein ligase Hakai
LOC100649744	alpha-amylase
LOC100649746	mucin-19
LOC100649747	calmodulin-like protein 4
LOC100649748	protein RMD5 homolog A
LOC100649749	arrestin homolog
LOC100649750	39S ribosomal protein L32
LOC100649752	CD63 antigen
LOC100649753	transcription factor TFIIIB component B''
LOC100649754	dachshund homolog 2
LOC100649755	D-beta-hydroxybutyrate dehydrogenase
LOC100649756	protein AAR2 homolog
LOC100649757	glycosylphosphatidylinositol anchor attachment 1 protein
LOC100649759	cAMP-responsive element-binding protein-like 2
LOC100649760	cytochrome P450 9e2
LOC100649761	amidophosphoribosyltransferase
LOC100649762	ovarian-specific serine/threonine-protein kinase Lok
LOC100649763	protein transport protein SFT2
LOC100649764	WD repeat-containing protein 75
LOC100649765	Down syndrome cell adhesion molecule-like protein Dscam2
LOC100649766	tubulin beta-1 chain-like
LOC100649767	uncharacterized LOC100649767
LOC100649768	hemicentin-2
LOC100649769	mucin-1
LOC100649770	transcriptional repressor p66-beta
LOC100649771	forkhead box protein A4-A-like
LOC100649772	L-lactate dehydrogenase-like
LOC100649773	Down syndrome critical region protein 3 homolog
LOC100649774	CSC1-like protein 2
LOC100649775	protein numb
LOC100649776	ribosome biogenesis protein BMS1 homolog
LOC100649777	ubiquitin conjugation factor E4 B
LOC100649778	spermatogenesis-associated protein 20
LOC100649780	zinc finger FYVE domain-containing protein 9
LOC100649781	serine-rich adhesin for platelets-like
LOC100649782	pleckstrin homology domain-containing family M member 2
LOC100649783	solute carrier family 35 member F6
LOC100649784	thioredoxin-like protein 1
LOC100649785	trypsin-7
LOC100649786	chromaffin granule amine transporter
LOC100649787	elongation of very long chain fatty acids protein 6
LOC100649788	DNA replication licensing factor MCM4
LOC100649789	zinc finger protein Xfin
LOC100649790	vesicular glutamate transporter 1
LOC100649791	tetratricopeptide repeat protein 8
LOC100649792	N(4)-(Beta-N-acetylglucosaminyl)-L-asparaginase
LOC100649793	26S proteasome non-ATPase regulatory subunit 2-like
LOC100649794	F-BAR domain only protein 2
LOC100649795	glutamate receptor ionotropic
LOC100649796	neuronal acetylcholine receptor subunit alpha-7
LOC100649797	homeobox protein engrailed-1a
LOC100649798	serine/arginine repetitive matrix protein 2
LOC100649799	transketolase
LOC100649800	protein YIPF1
LOC100649801	uncharacterized LOC100649801
LOC100649802	trichohyalin
LOC100649803	tripartite motif-containing protein 45
LOC100649805	protein jagged-1
LOC100649806	bromodomain-containing protein 7
LOC100649807	gamma-aminobutyric acid receptor alpha-like
LOC100649808	flocculation protein FLO11
LOC100649809	uncharacterized LOC100649809
LOC100649810	zinc finger and BTB domain-containing protein 24
LOC100649811	plexin-B
LOC100649812	chaoptin
LOC100649813	bolA-like protein 3
LOC100649814	uncharacterized LOC100649814
LOC100649815	tyrosine-protein kinase Drl
LOC100649816	decaprenyl-diphosphate synthase subunit 2
LOC100649817	uncharacterized LOC100649817
LOC100649818	uncharacterized LOC100649818
LOC100649820	protein cramped
LOC100649822	protein eyes shut
LOC100649824	arrestin domain-containing protein 17
LOC100649825	E3 ubiquitin-protein ligase MARCH6
LOC100649826	NADPH oxidase 5
LOC100649827	mediator of RNA polymerase II transcription subunit 24
LOC100649828	cilia- and flagella-associated protein 65
LOC100649829	uncharacterized LOC100649829
LOC100649831	zinc carboxypeptidase
LOC100649832	transmembrane protein 14C
LOC100649833	formin-like protein CG32138
LOC100649835	hemicentin-1
LOC100649836	protein lethal(2)essential for life
LOC100649839	sex peptide receptor
LOC100649840	hydroxymethylglutaryl-CoA synthase 1
LOC100649841	transmembrane protein 60
LOC100649842	tetratricopeptide repeat protein 5
LOC100649843	ras-related protein Rab-23
LOC100649844	protein FAM69C
LOC100649846	protein bric-a-brac 2
LOC100649847	protein NPC2 homolog
LOC100649848	protein Mpv17
LOC100649849	phosphotriesterase-related protein
LOC100649850	nodal modulator 3
LOC100649851	60S ribosomal protein L17
LOC100649852	collagen alpha-1(XVIII) chain
LOC100649853	protein UBASH3A homolog
LOC100649854	transmembrane protein 115
LOC100649855	putative polypeptide N-acetylgalactosaminyltransferase 9
LOC100649857	B9 domain-containing protein 1
LOC100649858	V-type proton ATPase subunit e
LOC100649859	copper homeostasis protein cutC homolog
LOC100649860	decaprenyl-diphosphate synthase subunit 1
LOC100649861	UPF0160 protein MYG1
LOC100649862	NADH dehydrogenase [ubiquinone] iron-sulfur protein 4
LOC100649863	WW domain-containing oxidoreductase
LOC100649865	juvenile hormone acid O-methyltransferase
LOC100649866	protein NRDE2 homolog
LOC100649869	lachesin
LOC100649871	cytochrome P450 9e2
LOC100649872	multifunctional protein ADE2
LOC100649873	ubiquitin-conjugating enzyme E2 G1
LOC100649874	cyclin-dependent kinase 5 activator 1
LOC100649876	probable dolichol-phosphate mannosyltransferase
LOC100649877	probable phospholipid-transporting ATPase IIB
LOC100649878	beta-mannosidase
LOC100649879	integrator complex subunit 3
LOC100649881	F-box only protein 33
LOC100649882	nuclear hormone receptor FTZ-F1
LOC100649883	uncharacterized LOC100649883
LOC100649884	myocyte-specific enhancer factor 2
LOC100649885	uncharacterized protein C18orf8
LOC100649886	ATP-binding cassette sub-family B member 8
LOC100649887	RGS domain-containing serine/threonine-protein kinase A
LOC100649888	solute carrier family 2
LOC100649889	uncharacterized LOC100649889
LOC100649890	alpha-tocopherol transfer protein-like
LOC100649892	uncharacterized LOC100649892
LOC100649893	uncharacterized protein C05D11.1
LOC100649894	tetratricopeptide repeat protein 7B
LOC100649895	39S ribosomal protein L47
LOC100649896	uncharacterized LOC100649896
LOC100649897	TBC1 domain family member 31
LOC100649898	transmembrane protein 94
LOC100649899	uncharacterized LOC100649899
LOC100649900	uncharacterized LOC100649900
LOC100649901	protein suppressor of sable
LOC100649903	WD repeat-containing protein 43
LOC100649904	CD63 antigen
LOC100649906	thymidylate synthase
LOC100649907	general odorant-binding protein 56d
LOC100649908	uncharacterized LOC100649908
LOC100649909	5'-3' exoribonuclease 1
LOC100649910	uncharacterized LOC100649910
LOC100649911	uncharacterized LOC100649911
LOC100649912	very long-chain-fatty-acid--CoA ligase bubblegum
LOC100649913	testis-specific serine/threonine-protein kinase 3-like
LOC100649914	segmentation polarity homeobox protein engrailed
LOC100649915	CLK4-associating serine/arginine rich protein
LOC100649916	KN motif and ankyrin repeat domain-containing protein 2
LOC100649918	WD repeat-containing protein 3
LOC100649919	nose resistant to fluoxetine protein 6
LOC100649920	uncharacterized LOC100649920
LOC100649921	protein wings apart-like
LOC100649922	acyl-CoA Delta(11) desaturase-like
LOC100649923	tight junction protein ZO-1
LOC100649924	membrane magnesium transporter 1
LOC100649925	uncharacterized LOC100649925
LOC100649926	golgin subfamily B member 1
LOC100649927	ADP-ribosylation factor 1
LOC100649929	protein lingerer
LOC100649931	integrator complex subunit 12
LOC100649932	glutamate receptor U1
LOC100649933	homeobox protein rough
LOC100649934	uncharacterized LOC100649934
LOC100649935	exodeoxyribonuclease
LOC100649936	uncharacterized LOC100649936
LOC100649937	uncharacterized LOC100649937
LOC100649938	thymosin beta
LOC100649939	uncharacterized LOC100649939
LOC100649940	protein arginine N-methyltransferase 3
LOC100649941	ATP synthase mitochondrial F1 complex assembly factor 2
LOC100649943	homeobox protein prophet of Pit-1
LOC100649944	DIS3-like exonuclease 2
LOC100649946	tRNA (guanine-N(7)-)-methyltransferase
LOC100649947	short/branched chain specific acyl-CoA dehydrogenase
LOC100649948	uncharacterized LOC100649948
LOC100649949	4-coumarate--CoA ligase 1
LOC100649950	A disintegrin and metalloproteinase with thrombospondin motifs 4
LOC100649951	guanine nucleotide-binding protein subunit alpha homolog
LOC100649952	regulator of chromosome condensation
LOC100649954	coiled-coil domain-containing protein 124
LOC100649955	uncharacterized protein PF11_0213
LOC100649958	ADP-ribosylation factor GTPase-activating protein 2
LOC100649959	ubiquitin-like protein 3
LOC100649960	iroquois-class homeodomain protein IRX-6
LOC100649961	glycogen-binding subunit 76A
LOC100649962	ribosomal protein 63
LOC100649963	longitudinals lacking protein
LOC100649964	vacuolar protein sorting-associated protein 54
LOC100649965	sodium/hydrogen exchanger 7
LOC100649966	Sjoegren syndrome nuclear autoantigen 1 homolog
LOC100649967	uncharacterized LOC100649967
LOC100649968	dual specificity mitogen-activated protein kinase kinase dSOR1
LOC100649969	electron transfer flavoprotein subunit beta
LOC100649970	WD repeat-containing protein 59
LOC100649972	kinesin-like protein KIF23
LOC100649973	uncharacterized LOC100649973
LOC100649975	uncharacterized LOC100649975
LOC100649976	nardilysin
LOC100649977	uncharacterized LOC100649977
LOC100649978	tektin-4
LOC100649979	MICOS complex subunit MIC27
LOC100649980	fizzy-related protein homolog
LOC100649981	1-phosphatidylinositol 4
LOC100649982	molybdenum cofactor biosynthesis protein 1
LOC100649983	uncharacterized LOC100649983
LOC100649986	uncharacterized LOC100649986
LOC100649987	dipeptidase 1
LOC100649988	cytochrome P450 9e2
LOC100649989	probable tyrosyl-DNA phosphodiesterase
LOC100649990	probable Xaa-Pro aminopeptidase 3
LOC100649991	PR domain zinc finger protein 16
LOC100649992	thymidylate kinase
LOC100649993	heterogeneous nuclear ribonucleoprotein R
LOC100649994	pre-mRNA-processing factor 39
LOC100649995	protein Simiate
LOC100649996	uncharacterized LOC100649996
LOC100649997	probable medium-chain specific acyl-CoA dehydrogenase
LOC100649998	mediator of RNA polymerase II transcription subunit 23
LOC100650000	rhomboid-related protein 2
LOC100650001	forkhead box protein D3-like
LOC100650003	uncharacterized LOC100650003
LOC100650004	cytidine deaminase
LOC100650005	farnesyl pyrophosphate synthase-like
LOC100650006	ribosomal RNA small subunit methyltransferase NEP1
LOC100650007	NCK-interacting protein with SH3 domain
LOC100650008	luc7-like protein 3
LOC100650010	echinoderm microtubule-associated protein-like 2
LOC100650011	diacylglycerol kinase epsilon
LOC100650012	abscission/NoCut checkpoint regulator
LOC100650013	uncharacterized LOC100650013
LOC100650014	serine protease 53-like
LOC100650015	uncharacterized LOC100650015
LOC100650016	DNA repair and recombination protein RAD54-like
LOC100650017	PDZ domain-containing protein GIPC3
LOC100650018	exocyst complex component 7
LOC100650019	uncharacterized protein C6orf106 homolog
LOC100650021	A disintegrin and metalloproteinase with thrombospondin motifs 12
LOC100650022	probable ATP-dependent RNA helicase kurz
LOC100650023	uncharacterized LOC100650023
LOC100650024	collagen type IV alpha-3-binding protein
LOC100650025	putative protein tag-52
LOC100650026	phosphatidylinositol 4-phosphate 5-kinase type-1 alpha
LOC100650027	uncharacterized LOC100650027
LOC100650029	UPF0536 protein C12orf66 homolog
LOC100650030	vigilin
LOC100650032	translation initiation factor eIF-2B subunit alpha
LOC100650033	acyl-CoA Delta(11) desaturase-like
LOC100650034	recQ-mediated genome instability protein 1
LOC100650035	protein artichoke
LOC100650037	arylsulfatase B
LOC100650039	PCI domain-containing protein 2
LOC100650040	uncharacterized LOC100650040
LOC100650041	coronin-7
LOC100650042	uncharacterized LOC100650042
LOC100650043	calcium-activated potassium channel slowpoke
LOC100650044	zinc finger protein 512B-like
LOC100650045	uncharacterized LOC100650045
LOC100650046	protein catecholamines up
LOC100650047	serine/arginine repetitive matrix protein 1
LOC100650048	brain tumor protein
LOC100650049	tRNA dimethylallyltransferase
LOC100650050	eukaryotic translation initiation factor 5B
LOC100650051	alpha-N-acetylgalactosaminidase
LOC100650052	kanadaptin
LOC100650053	uncharacterized LOC100650053
LOC100650054	cytochrome P450 306a1
LOC100650055	glutamate dehydrogenase
LOC100650056	band 4.1-like protein 5
LOC100650057	colorectal mutant cancer protein
LOC100650058	cuticle protein 2
LOC100650059	uncharacterized LOC100650059
LOC100650060	exosome complex component MTR3
LOC100650061	transmembrane 9 superfamily member 2
LOC100650062	homologous-pairing protein 2 homolog
LOC100650063	uncharacterized LOC100650063
LOC100650064	mitogen-activated protein kinase kinase kinase 4
LOC100650065	E3 ubiquitin-protein ligase XIAP
LOC100650066	uncharacterized LOC100650066
LOC100650067	uncharacterized LOC100650067
LOC100650068	sprT-like domain-containing protein Spartan
LOC100650069	serine-rich adhesin for platelets
LOC100650070	protein rhomboid
LOC100650071	uncharacterized LOC100650071
LOC100650072	centrosomal protein of 104 kDa
LOC100650073	double-strand break repair protein MRE11
LOC100650074	heat shock factor 2-binding protein
LOC100650075	gamma-glutamyltranspeptidase 1
LOC100650076	ubiquitin-protein ligase E3A
LOC100650077	sarcalumenin
LOC100650078	uncharacterized LOC100650078
LOC100650079	uncharacterized LOC100650079
LOC100650082	polyglutamine-binding protein 1
LOC100650083	beta-1
LOC100650084	uncharacterized LOC100650084
LOC100650085	uncharacterized LOC100650085
LOC100650086	cytoplasmic dynein 2 light intermediate chain 1
LOC100650087	UDP-glucose:glycoprotein glucosyltransferase
LOC100650088	metallo-beta-lactamase domain-containing protein 1
LOC100650089	zinc finger protein 271
LOC100650090	SCF E3 ubiquitin ligase complex F-box protein pof2
LOC100650091	uncharacterized LOC100650091
LOC100650092	uncharacterized LOC100650092
LOC100650093	kaptin
LOC100650094	uncharacterized LOC100650094
LOC100650096	PRELI domain-containing protein 1
LOC100650097	adhesion G protein-coupled receptor A3
LOC100650098	constitutive coactivator of PPAR-gamma-like protein 1 homolog
LOC100650099	transcriptional adapter 2B
LOC100650101	EF-hand domain-containing family member B
LOC100650103	DNA fragmentation factor subunit alpha
LOC100650104	homeotic protein female sterile
LOC100650105	Golgi integral membrane protein 4
LOC100650106	glucose dehydrogenase [FAD
LOC100650107	E3 ubiquitin-protein ligase RNF146
LOC100650108	multidrug resistance protein homolog 49
LOC100650109	bicaudal D-related protein homolog
LOC100650110	THUMP domain-containing protein 3
LOC100650111	uncharacterized LOC100650111
LOC100650112	polypeptide N-acetylgalactosaminyltransferase 13
LOC100650114	vacuolar protein sorting-associated protein 35
LOC100650115	eukaryotic translation initiation factor 4 gamma 2
LOC100650116	basigin
LOC100650117	metallophosphoesterase domain-containing protein 1
LOC100650118	pyrimidodiazepine synthase
LOC100650119	protein cueball
LOC100650120	carbohydrate sulfotransferase 9
LOC100650121	serine/threonine-protein phosphatase 4 regulatory subunit 2
LOC100650122	probable RNA-binding protein CG14230
LOC100650123	uncharacterized LOC100650123
LOC100650124	echinoderm microtubule-associated protein-like CG42247
LOC100650125	uncharacterized LOC100650125
LOC100650126	cell differentiation protein RCD1 homolog
LOC100650127	uncharacterized LOC100650127
LOC100650129	mannose-1-phosphate guanyltransferase alpha-A
LOC100650131	uncharacterized LOC100650131
LOC100650132	phosphoglucomutase
LOC100650133	leucine-rich repeat flightless-interacting protein 2
LOC100650134	ras-related protein Rac1
LOC100650135	uncharacterized LOC100650135
LOC100650136	adenylosuccinate synthetase
LOC100650138	thioredoxin-related transmembrane protein 2 homolog
LOC100650139	rho-associated protein kinase 2
LOC100650140	26S protease regulatory subunit 10B
LOC100650141	prolyl 3-hydroxylase 1
LOC100650142	furin-like protease 1
LOC100650143	uncharacterized LOC100650143
LOC100650145	tRNA pseudouridine synthase-like 1
LOC100650146	retinol dehydrogenase 12
LOC100650147	vacuolar protein sorting-associated protein 16 homolog
LOC100650149	chitinase-3-like protein 2
LOC100650151	F-box/WD repeat-containing protein 9
LOC100650152	vacuolar fusion protein MON1 homolog A
LOC100650153	protein inscuteable homolog
LOC100650154	venom allergen 5-like
LOC100650156	U1 small nuclear ribonucleoprotein 70 kDa
LOC100650157	tumor susceptibility gene 101 protein
LOC100650158	WD repeat-containing protein 18
LOC100650159	leucine-rich repeat-containing protein 40
LOC100650160	glycerate kinase
LOC100650161	cyclin-dependent kinase inhibitor 1C-like
LOC100650162	5'-nucleotidase domain-containing protein 3
LOC100650163	pyridine nucleotide-disulfide oxidoreductase domain-containing protein 1
LOC100650164	DNA-directed RNA polymerase III subunit RPC4
LOC100650165	ribonuclease P protein subunit p40
LOC100650166	1
LOC100650167	transcriptional regulator Myc
LOC100650168	ubiquitin carboxyl-terminal hydrolase CYLD
LOC100650169	storkhead-box protein 2
LOC100650170	protein aurora borealis
LOC100650171	putative uncharacterized protein DDB_G0289263
LOC100650173	probable transcriptional regulatory protein Cthe_2075
LOC100650174	band 7 protein AGAP004871
LOC100650176	pre-mRNA-splicing factor SPF27
LOC100650177	uncharacterized LOC100650177
LOC100650178	uncharacterized LOC100650178
LOC100650179	28S ribosomal protein S22
LOC100650180	TATA-box-binding protein
LOC100650181	acidic leucine-rich nuclear phosphoprotein 32 family member B
LOC100650182	protein croquemort
LOC100650183	uncharacterized LOC100650183
LOC100650184	uncharacterized LOC100650184
LOC100650185	phospholipase B1
LOC100650186	uncharacterized LOC100650186
LOC100650188	uncharacterized LOC100650188
LOC100650189	UPF0235 protein C15orf40 homolog
LOC100650190	cell division cycle protein 123 homolog
LOC100650191	uncharacterized LOC100650191
LOC100650192	RUS1 family protein C16orf58 homolog
LOC100650193	FMRFamide receptor
LOC100650194	transmembrane 9 superfamily member 2
LOC100650195	tRNA (cytosine(34)-C(5))-methyltransferase
LOC100650196	zinc finger SWIM domain-containing protein 8
LOC100650198	histone-lysine N-methyltransferase
LOC100650199	myosin-VIIa
LOC100650201	putative protein FAM10A4
LOC100650202	TSC22 domain family protein 1
LOC100650203	heat shock 70 kDa protein cognate 4
LOC100650204	transient receptor potential cation channel trpm
LOC100650206	GSK-3-binding protein-like
LOC100650207	silk gland factor 1
LOC100650208	uncharacterized LOC100650208
LOC100650209	photoreceptor-specific nuclear receptor
LOC100650210	chromosome transmission fidelity protein 8 homolog
LOC100650211	general odorant-binding protein 99a
LOC100650212	SET and MYND domain-containing protein 4
LOC100650213	uncharacterized LOC100650213
LOC100650215	carboxy-terminal domain RNA polymerase II polypeptide A small phosphatase 1
LOC100650216	uncharacterized LOC100650216
LOC100650218	protein gooseberry
LOC100650219	ATP-citrate synthase
LOC100650220	multiple inositol polyphosphate phosphatase 1
LOC100650221	four-domain proteases inhibitor
LOC100650223	prefoldin subunit 1
LOC100650224	DC-STAMP domain-containing protein 1
LOC100650225	homeobox protein Hox-C6
LOC100650226	M-phase phosphoprotein 6
LOC100650228	uncharacterized LOC100650228
LOC100650229	octopamine receptor beta-3R
LOC100650230	chitinase-like protein Idgf4
LOC100650232	uncharacterized LOC100650232
LOC100650233	organic cation/carnitine transporter 1
LOC100650234	coiled-coil domain-containing protein 63
LOC100650235	BET1 homolog
LOC100650236	protein C12orf4 homolog
LOC100650237	protein transport protein Sec31A
LOC100650238	kinesin-like protein KIFC1
LOC100650239	EF-hand calcium-binding domain-containing protein 11-like
LOC100650241	uncharacterized LOC100650241
LOC100650242	protein artichoke
LOC100650243	uncharacterized LOC100650243
LOC100650244	protein BCL9 homolog
LOC100650245	anamorsin homolog
LOC100650246	ubiquitin-protein ligase E3C
LOC100650247	probable protein BRICK1-B
LOC100650248	neurogenic locus Notch protein
LOC100650249	GRIP and coiled-coil domain-containing protein PFC0235w
LOC100650250	pro-resilin
LOC100650251	plexin domain-containing protein 2
LOC100650252	proteasomal ubiquitin receptor ADRM1-A
LOC100650253	dual specificity mitogen-activated protein kinase kinase 3
LOC100650254	uncharacterized LOC100650254
LOC100650255	protein asunder homolog
LOC100650256	mimitin
LOC100650257	uncharacterized LOC100650257
LOC100650258	gamma-glutamyltransferase 7
LOC100650259	WASH complex subunit 4
LOC100650260	phosphoribosyl pyrophosphate synthase-associated protein 2
LOC100650261	endocuticle structural glycoprotein SgAbd-2-like
LOC100650262	outer dense fiber protein 3
LOC100650263	fatty acyl-CoA reductase 1
LOC100650264	ARL14 effector protein
LOC100650265	BTB/POZ domain-containing protein 1
LOC100650266	actin-related protein 2
LOC100650267	microtubule-associated serine/threonine-protein kinase 3
LOC100650269	cysteine-rich PDZ-binding protein
LOC100650270	protein mini spindles
LOC100650271	glycerol kinase
LOC100650272	uncharacterized LOC100650272
LOC100650274	acyl-CoA Delta(11) desaturase-like
LOC100650275	tRNA modification GTPase GTPBP3
LOC100650276	sodium/calcium exchanger 3
LOC100650277	solute carrier family 52
LOC100650278	pre-mRNA-splicing factor 38
LOC100650279	RNA polymerase II elongation factor Ell
LOC100650280	STAGA complex 65 subunit gamma-like
LOC100650281	fatty acid hydroxylase domain-containing protein 2
LOC100650283	protein abrupt
LOC100650284	CAPA peptides
LOC100650286	GTP-binding protein Di-Ras2
LOC100650287	replication protein A 32 kDa subunit
LOC100650289	dnaJ homolog subfamily C member 3
LOC100650290	tetratricopeptide repeat protein 19 homolog
LOC100650291	four and a half LIM domains protein 2
LOC100650292	WASH complex subunit 5
LOC100650293	mitochondrial import inner membrane translocase subunit Tim29
LOC100650294	protein FAM49B
LOC100650295	adenosylhomocysteinase
LOC100650297	synaptic vesicle membrane protein VAT-1 homolog-like
LOC100650299	uncharacterized LOC100650299
LOC100650300	zinc metalloproteinase nas-15
LOC100650301	cullin-1
LOC100650302	zinc transporter 1
LOC100650303	pupal cuticle protein-like
LOC100650304	uncharacterized LOC100650304
LOC100650305	uncharacterized LOC100650305
LOC100650306	RNA polymerase II-associated factor 1 homolog
LOC100650307	uncharacterized LOC100650307
LOC100650308	choline O-acetyltransferase
LOC100650309	cytochrome P450 9e2
LOC100650310	protein FAM92A1-A
LOC100650311	protein 60A
LOC100650312	E3 ubiquitin-protein ligase makorin-1
LOC100650314	RWD domain-containing protein 4
LOC100650315	division abnormally delayed protein
LOC100650316	endoribonuclease Dicer
LOC100650317	tubulin alpha-2/alpha-4 chain
LOC100650318	alanine--glyoxylate aminotransferase 2-like
LOC100650319	dual specificity protein phosphatase 10
LOC100650320	suppressor of hairless protein
LOC100650321	zinc finger matrin-type protein 2
LOC100650322	UDP-N-acetylglucosamine--peptide N-acetylglucosaminyltransferase 110 kDa subunit
LOC100650323	L-lactate dehydrogenase-like
LOC100650324	glycine cleavage system H protein
LOC100650325	Krueppel-like factor 6
LOC100650327	xaa-Pro dipeptidase
LOC100650328	venom protease-like
LOC100650329	kelch-like protein 10
LOC100650330	transcription factor GATA-6
LOC100650331	integrator complex subunit 9
LOC100650332	general odorant-binding protein 69a
LOC100650333	uncharacterized LOC100650333
LOC100650334	LIM/homeobox protein Awh
LOC100650335	ATP-binding cassette sub-family B member 10
LOC100650336	HEAT repeat-containing protein 5B
LOC100650337	Golgi apparatus protein 1
LOC100650338	transcription factor CP2-like protein 1
LOC100650339	chloride channel protein 2
LOC100650340	dynein assembly factor 1
LOC100650341	probable cation-transporting ATPase 13A3
LOC100650342	disintegrin and metalloproteinase domain-containing protein 10
LOC100650343	uncharacterized LOC100650343
LOC100650344	zinc finger protein 665
LOC100650345	ejaculatory bulb-specific protein 3
LOC100650346	homeobox protein Hox-A3
LOC100650347	ER membrane protein complex subunit 4
LOC100650348	zinc finger protein Noc
LOC100650349	immunoglobulin superfamily DCC subclass member 4
LOC100650350	cysteine-rich with EGF-like domain protein 2
LOC100650351	ras-related protein Rab-3
LOC100650354	tropomyosin
LOC100650355	host cell factor
LOC100650356	SUMO-activating enzyme subunit 1
LOC100650357	probable ribonuclease ZC3H12C
LOC100650358	1-acyl-sn-glycerol-3-phosphate acyltransferase alpha
LOC100650360	uncharacterized LOC100650360
LOC100650361	uncharacterized LOC100650361
LOC100650362	uncharacterized LOC100650362
LOC100650363	conserved oligomeric Golgi complex subunit 8
LOC100650364	cytoplasmic polyadenylation element-binding protein 2
LOC100650365	puff-specific protein Bx42
LOC100650366	xanthine dehydrogenase
LOC100650367	muskelin
LOC100650368	NF-X1-type zinc finger protein NFXL1
LOC100650369	uncharacterized LOC100650369
LOC100650370	uncharacterized LOC100650370
LOC100650371	eukaryotic translation initiation factor 3 subunit D
LOC100650372	endothelin-converting enzyme 1
LOC100650374	protein argonaute-2
LOC100650375	integrator complex subunit 2
LOC100650376	ubiquitin carboxyl-terminal hydrolase 22
LOC100650377	40S ribosomal protein SA
LOC100650378	uncharacterized LOC100650378
LOC100650379	sodium-coupled neutral amino acid transporter 9 homolog
LOC100650380	hexamerin
LOC100650381	putative RNA-binding protein 15
LOC100650382	intraflagellar transport protein 57 homolog
LOC100650383	uncharacterized LOC100650383
LOC100650384	glutathione synthetase
LOC100650385	outer dense fiber protein 3-like
LOC100650386	uncharacterized LOC100650386
LOC100650387	GTP-binding protein Di-Ras2
LOC100650388	protein O-mannosyltransferase 1
LOC100650389	proline-rich protein PRCC
LOC100650391	CCR4-NOT transcription complex subunit 11
LOC100650392	ATP-binding cassette sub-family A member 13
LOC100650393	cyclic AMP-dependent transcription factor ATF-6 alpha
LOC100650394	nose resistant to fluoxetine protein 6
LOC100650395	splicing factor 3B subunit 1
LOC100650396	histone-lysine N-methyltransferase SETMAR-like
LOC100650397	uncharacterized protein C4B3.18
LOC100650398	uncharacterized LOC100650398
LOC100650399	uncharacterized LOC100650399
LOC100650400	transportin-1
LOC100650401	uncharacterized protein PF11_0213
LOC100650403	probable protein phosphatase 2C T23F11.1
LOC100650404	transmembrane protein 208
LOC100650406	leucine-rich repeat-containing protein 24
LOC100650407	arginine/serine-rich protein PNISR
LOC100650408	SAM and SH3 domain-containing protein 1
LOC100650409	ATP-dependent Clp protease proteolytic subunit
LOC100650410	putative ATP-dependent RNA helicase Pl10
LOC100650411	protein-cysteine N-palmitoyltransferase Rasp
LOC100650412	uncharacterized LOC100650412
LOC100650413	odorant receptor 13a
LOC100650414	cell division cycle 7-related protein kinase
LOC100650415	DNA helicase MCM9
LOC100650416	protein tiptop
LOC100650417	U3 small nucleolar RNA-associated protein 18 homolog
LOC100650418	solute carrier family 25 member 44
LOC100650419	vacuolar protein sorting-associated protein 45
LOC100650420	uncharacterized LOC100650420
LOC100650421	chromodomain-helicase-DNA-binding protein Mi-2 homolog
LOC100650422	actin-related protein 8
LOC100650423	asparagine--tRNA ligase
LOC100650424	WASH complex subunit 3
LOC100650425	replication factor C subunit 2
LOC100650426	loricrin
LOC100650427	cytochrome P450 6k1-like
LOC100650428	nipped-B-like protein B
LOC100650429	spliceosome-associated protein CWC15 homolog
LOC100650430	zinc finger MYM-type protein 3
LOC100650431	jmjC domain-containing histone demethylation protein 1
LOC100650432	TNF receptor-associated factor 4
LOC100650433	DNA replication licensing factor Mcm7
LOC100650434	nuclear hormone receptor FTZ-F1 beta
LOC100650435	protein fuzzy homolog
LOC100650436	vitellogenin
LOC100650437	chitotriosidase-1
LOC100650438	WD repeat and FYVE domain-containing protein 2
LOC100650439	RNA cytidine acetyltransferase
LOC100650440	dorsal-ventral patterning protein Sog
LOC100650442	zinc finger protein on ecdysone puffs
LOC100650444	C-Maf-inducing protein
LOC100650446	circadian locomoter output cycles protein kaput
LOC100650447	methylcrotonoyl-CoA carboxylase subunit alpha
LOC100650448	FUN14 domain-containing protein 1
LOC100650449	UPF0587 protein C1orf123 homolog
LOC100650450	ceramide synthase 6
LOC100650451	VWFA and cache domain-containing protein 1
LOC100650452	angiomotin-like protein 1
LOC100650453	calcineurin subunit B type 2
LOC100650455	uncharacterized LOC100650455
LOC100650456	protein N-terminal glutamine amidohydrolase
LOC100650457	uncharacterized oxidoreductase YjmC
LOC100650459	membrane-associated protein Hem
LOC100650460	transferrin
LOC100650461	uncharacterized protein KIAA2026
LOC100650463	uncharacterized LOC100650463
LOC100650465	zinc finger protein Elbow
LOC100650466	uncharacterized LOC100650466
LOC100650467	protein FAM114A2-like
LOC100650469	serine/threonine-protein kinase mig-15
LOC100650470	integrin alpha-8-like
LOC100650471	regulating synaptic membrane exocytosis protein 1
LOC100650472	LIM and SH3 domain protein Lasp
LOC100650474	uncharacterized LOC100650474
LOC100650475	toll-like receptor 4
LOC100650476	integrator complex subunit 10
LOC100650477	calcyclin-binding protein
LOC100650479	glutamyl aminopeptidase
LOC100650480	E3 ubiquitin-protein ligase TRIM9
LOC100650481	myb-like protein X
LOC100650482	potassium/sodium hyperpolarization-activated cyclic nucleotide-gated channel 1-like
LOC100650483	uncharacterized LOC100650483
LOC100650484	putative uncharacterized protein DDB_G0271606
LOC100650485	TBC1 domain family member 19
LOC100650486	lysosomal alpha-glucosidase
LOC100650487	A disintegrin and metalloproteinase with thrombospondin motifs 9
LOC100650488	PR domain zinc finger protein 1
LOC100650489	ubiquitin-like modifier-activating enzyme 5
LOC100650490	zinc finger homeobox protein 3
LOC100650491	pre-mRNA-processing factor 6
LOC100650493	protein lap1
LOC100650494	repressor of RNA polymerase III transcription MAF1 homolog
LOC100650495	troponin C
LOC100650496	fidgetin-like protein 1
LOC100650497	protocadherin-like wing polarity protein stan
LOC100650498	39S ribosomal protein L53
LOC100650499	gamma-tubulin complex component 3 homolog
LOC100650500	homocysteine-responsive endoplasmic reticulum-resident ubiquitin-like domain member 2 protein
LOC100650501	protein enhancer of sevenless 2B
LOC100650502	cGMP-specific 3'
LOC100650503	transcription initiation factor TFIID subunit 8
LOC100650504	protein TAPT1 homolog
LOC100650505	ubiquitin-conjugating enzyme E2 T
LOC100650506	engulfment and cell motility protein 1
LOC100650507	opsin
LOC100650508	ornithine decarboxylase 2-like
LOC100650509	tubulin glycylase 3A
LOC100650510	parafibromin
LOC100650511	ATPase WRNIP1
LOC100650512	RNA pseudouridylate synthase domain-containing protein 4
LOC100650513	mitochondrial inner membrane protease ATP23 homolog
LOC100650514	carboxypeptidase M
LOC100650516	transmembrane protein 165
LOC100650517	nitric oxide synthase
LOC100650519	cytochrome c oxidase subunit NDUFA4
LOC100650520	histone H4 transcription factor
LOC100650521	maltase A3
LOC100650522	short stature homeobox protein 2-like
LOC100650523	DNA damage-binding protein 1
LOC100650524	protein unc-13 homolog B
LOC100650525	nucleoside diphosphate kinase
LOC100650528	uncharacterized LOC100650528
LOC100650529	carbonic anhydrase-related protein 10
LOC100650530	maltase 2-like
LOC100650531	PHD finger protein 12
LOC100650532	60S ribosomal protein L8
LOC100650533	UPF0449 protein C19orf25
LOC100650534	transmembrane protein 223
LOC100650535	uncharacterized LOC100650535
LOC100650536	fatty-acid amide hydrolase 2
LOC100650537	structural maintenance of chromosomes protein 5-like
LOC100650538	probable malate dehydrogenase
LOC100650539	pre-mRNA-splicing factor SLU7
LOC100650540	transmembrane and TPR repeat-containing protein CG4050
LOC100650541	guanine nucleotide exchange factor MSS4 homolog
LOC100650542	metaxin-1
LOC100650543	cuticle protein 18.7
LOC100650544	uncharacterized LOC100650544
LOC100650545	nucleolar protein 10
LOC100650546	heparin sulfate O-sulfotransferase
LOC100650547	60S ribosomal protein L44
LOC100650548	neuronal calcium sensor 2
LOC100650549	high-affinity choline transporter 1
LOC100650550	protein Wnt-1
LOC100650551	protein phosphatase 1L
LOC100650552	39S ribosomal protein L19
LOC100650553	glutamic acid-rich protein
LOC100650554	ribonuclease H2 subunit B
LOC100650555	fork head domain transcription factor slp1-like
LOC100650556	phenylalanine--tRNA ligase beta subunit
LOC100650557	uncharacterized LOC100650557
LOC100650558	AKT-interacting protein
LOC100650559	ankyrin repeat and LEM domain-containing protein 2
LOC100650560	triple functional domain protein
LOC100650561	serine--pyruvate aminotransferase
LOC100650563	protein arginine N-methyltransferase 5
LOC100650565	uncharacterized LOC100650565
LOC100650566	protein henna
LOC100650567	zinc finger protein 26
LOC100650568	open rectifier potassium channel protein 1
LOC100650569	solute carrier family 22 member 8
LOC100650570	NKAP family protein CG6066
LOC100650571	cullin-3
LOC100650572	scavenger receptor class B member 1
LOC100650573	neprilysin
LOC100650574	uncharacterized LOC100650574
LOC100650575	isochorismatase domain-containing protein 2
LOC100650576	carotenoid isomerooxygenase
LOC100650577	activating signal cointegrator 1 complex subunit 2
LOC100650579	trafficking protein particle complex subunit 1
LOC100650580	pickpocket protein 28
LOC100650582	uncharacterized LOC100650582
LOC100650583	general transcription factor 3C polypeptide 1
LOC100650584	syntaxin-binding protein 5
LOC100650585	lipoma HMGIC fusion partner
LOC100650586	protein SZT2
LOC100650587	protein-associating with the carboxyl-terminal domain of ezrin
LOC100650588	facilitated trehalose transporter Tret1
LOC100650589	metalloendopeptidase OMA1
LOC100650591	mucin-5AC
LOC100650592	tryptophan 2
LOC100650593	protein DENND6A
LOC100650594	probable ATP-dependent RNA helicase CG8611
LOC100650595	target of rapamycin complex 2 subunit MAPKAP1
LOC100650596	probable ATP-dependent RNA helicase Dbp73D
LOC100650597	pyrokinin-1 receptor
LOC100650598	zinc finger protein 41
LOC100650599	transcription factor SOX-6
LOC100650600	uncharacterized LOC100650600
LOC100650602	uncharacterized LOC100650602
LOC100650603	uncharacterized LOC100650603
LOC100650604	protein N-terminal asparagine amidohydrolase
LOC100650605	DNA repair protein RAD50
LOC100650606	cell wall protein RBR3
LOC100650607	protein FAM76A
LOC100650608	actin-related protein 6
LOC100650609	ubiquitin carboxyl-terminal hydrolase 7
LOC100650610	phosphatidylinositol N-acetylglucosaminyltransferase subunit C
LOC100650612	RUN domain-containing protein 1
LOC100650613	protein real-time
LOC100650614	translocon-associated protein subunit gamma
LOC100650615	eukaryotic translation initiation factor 4H
LOC100650616	dedicator of cytokinesis protein 3
LOC100650617	SUN domain-containing ossification factor
LOC100650618	sodium-dependent nutrient amino acid transporter 1-like
LOC100650619	DNA-directed RNA polymerases I
LOC100650620	uncharacterized LOC100650620
LOC100650621	protein FAM173B
LOC100650622	geranylgeranyl transferase type-2 subunit beta
LOC100650623	protein cornichon homolog 4
LOC100650624	FAD synthase
LOC100650625	serine/threonine-protein phosphatase 2A 65 kDa regulatory subunit A alpha isoform
LOC100650627	glucose-induced degradation protein 8 homolog
LOC100650628	probable peroxisomal acyl-coenzyme A oxidase 1
LOC100650629	dnaJ homolog subfamily C member 21
LOC100650630	alkaline ceramidase
LOC100650632	sentrin-specific protease 8
LOC100650633	probable DNA replication complex GINS protein PSF2
LOC100650634	piggyBac transposable element-derived protein 4
LOC100650635	actin-binding protein IPP
LOC100650636	tolloid-like protein 1
LOC100650637	probable ATP-dependent RNA helicase DDX28
LOC100650638	mitochondrial glutamate carrier 1
LOC100650639	uncharacterized LOC100650639
LOC100650640	zinc finger and BTB domain-containing protein 11
LOC100650641	uncharacterized LOC100650641
LOC100650642	probable multidrug resistance-associated protein lethal(2)03659
LOC100650643	lipopolysaccharide-induced tumor necrosis factor-alpha factor homolog
LOC100650644	probable splicing factor
LOC100650645	syntaxin-17
LOC100650646	SPARC-related modular calcium-binding protein 2
LOC100650647	tubulin epsilon chain-like
LOC100650648	calcium/calmodulin-dependent protein kinase type 1
LOC100650649	protein artichoke
LOC100650650	cartilage oligomeric matrix protein
LOC100650651	protein Wnt-5b
LOC100650653	uncharacterized LOC100650653
LOC100650654	allatotropin
LOC100650655	mitochondrial chaperone BCS1
LOC100650656	uncharacterized LOC100650656
LOC100650657	S-phase kinase-associated protein 2
LOC100650658	metabotropic glutamate receptor 2
LOC100650659	bifunctional lysine-specific demethylase and histidyl-hydroxylase NO66
LOC100650660	cytochrome b5 domain-containing protein 1
LOC100650662	folliculin-interacting protein 1
LOC100650663	protein yellow
LOC100650664	glucose dehydrogenase [FAD
LOC100650665	uncharacterized LOC100650665
LOC100650666	uncharacterized protein YJR142W
LOC100650667	ATP-binding cassette sub-family F member 3
LOC100650668	dentin sialophosphoprotein
LOC100650669	DNA topoisomerase 2-binding protein 1
LOC100650670	neurocalcin homolog
LOC100650671	uncharacterized LOC100650671
LOC100650672	uncharacterized LOC100650672
LOC100650673	death-associated inhibitor of apoptosis 2
LOC100650674	3-hydroxyisobutyrate dehydrogenase
LOC100650675	oxysterol-binding protein-related protein 9
LOC100650676	homeobox protein SIX3
LOC100650677	gametogenetin-binding protein 2-like
LOC100650678	uncharacterized LOC100650678
LOC100650679	magnesium transporter NIPA2
LOC100650680	5-oxoprolinase
LOC100650682	T-box transcription factor TBX20
LOC100650683	nuclear fragile X mental retardation-interacting protein 1
LOC100650685	rho guanine nucleotide exchange factor 10
LOC100650687	putative RNA exonuclease NEF-sp
LOC100650689	odorant receptor 13a-like
LOC100650690	mitochondrial basic amino acids transporter
LOC100650691	PHD finger protein 3
LOC100650692	beta-1
LOC100650693	mediator of RNA polymerase II transcription subunit 31
LOC100650694	thiosulfate sulfurtransferase/rhodanese-like domain-containing protein 3
LOC100650695	conserved oligomeric Golgi complex subunit 2
LOC100650696	protein ROP
LOC100650697	serine/threonine-protein kinase pelle
LOC100650698	succinate dehydrogenase [ubiquinone] cytochrome b small subunit
LOC100650699	tudor and KH domain-containing protein homolog
LOC100650700	uncharacterized LOC100650700
LOC100650701	uncharacterized LOC100650701
LOC100650702	dopamine receptor 2
LOC100650703	uncharacterized LOC100650703
LOC100650704	fructose-1
LOC100650705	dnaJ homolog subfamily B member 6
LOC100650706	golgin-45
LOC100650707	phosphatidylglycerophosphatase and protein-tyrosine phosphatase 1
LOC100650708	titin
LOC100650709	uncharacterized protein C9orf85 homolog
LOC100650710	general odorant-binding protein 71
LOC100650711	sterol regulatory element-binding protein cleavage-activating protein
LOC100650712	nuclear RNA export factor 1
LOC100650713	uncharacterized LOC100650713
LOC100650714	RNA-binding protein Musashi homolog Rbp6
LOC100650715	cathepsin O
LOC100650716	GTP-binding protein Rit2
LOC100650717	protein SMG7-like
LOC100650718	uncharacterized LOC100650718
LOC100650719	protein vav
LOC100650720	annexin B9
LOC100650721	XK-related protein 6
LOC100650722	glutathione S-transferase
LOC100650723	MIT domain-containing protein 1-like
LOC100650724	uncharacterized LOC100650724
LOC100650725	regulator of telomere elongation helicase 1 homolog
LOC100650726	zinc finger protein 431
LOC100650727	NAD-dependent protein deacylase Sirt4
LOC100650728	zinc finger protein 699
LOC100650729	PHD finger protein 14
LOC100650730	uncharacterized LOC100650730
LOC100650731	uncharacterized LOC100650731
LOC100650732	adenylate cyclase type 8
LOC100650733	casein kinase II subunit alpha
LOC100650734	zinc finger protein 271
LOC100650735	tyrosine-protein phosphatase non-receptor type 23
LOC100650736	metabotropic glutamate receptor
LOC100650737	Niemann-Pick C1 protein
LOC100650738	transducin beta-like protein 3
LOC100650739	uncharacterized LOC100650739
LOC100650740	dihydrolipoyl dehydrogenase
LOC100650741	oligosaccharyltransferase complex subunit OSTC
LOC100650742	lysophospholipid acyltransferase 7
LOC100650743	glutamate-gated chloride channel
LOC100650744	uncharacterized LOC100650744
LOC100650745	hexamerin
LOC100650746	apoptosis-resistant E3 ubiquitin protein ligase 1
LOC100650747	protein CASC3
LOC100650748	pyridoxal-dependent decarboxylase domain-containing protein 1
LOC100650749	uncharacterized LOC100650749
LOC100650750	elongation factor-like GTPase 1
LOC100650751	uncharacterized LOC100650751
LOC100650752	cyclin-dependent kinase 20
LOC100650753	putative fatty acyl-CoA reductase CG5065
LOC100650754	WD repeat-containing protein 7
LOC100650755	protein quiver
LOC100650756	adenosine receptor A2b
LOC100650757	high mobility group protein DSP1
LOC100650758	succinate dehydrogenase [ubiquinone] iron-sulfur subunit
LOC100650759	serine-rich adhesin for platelets
LOC100650761	eukaryotic translation initiation factor 3 subunit J
LOC100650762	E3 SUMO-protein ligase PIAS2
LOC100650764	protein rolling stone
LOC100650765	DNA replication licensing factor Mcm5
LOC100650766	myosin-7B
LOC100650767	selenoprotein F
LOC100650768	lactosylceramide 4-alpha-galactosyltransferase
LOC100650769	uncharacterized LOC100650769
LOC100650770	cyclin-dependent kinase 9
LOC100650771	nuclear envelope integral membrane protein 1
LOC100650773	uncharacterized LOC100650773
LOC100650774	surfeit locus protein 1
LOC100650775	39S ribosomal protein L18
LOC100650776	proline-
LOC100650777	zinc finger CCCH domain-containing protein 18
LOC100650778	immunoglobulin-binding protein 1
LOC100650779	LIM/homeobox protein Lhx9
LOC100650780	sodium leak channel non-selective protein
LOC100650781	secretory carrier-associated membrane protein 5A
LOC100650782	multiple coagulation factor deficiency protein 2 homolog
LOC100650783	transcription factor Sp9
LOC100650784	deformed epidermal autoregulatory factor 1
LOC100650785	facilitated trehalose transporter Tret1
LOC100650786	RING finger protein unkempt
LOC100650787	tachykinin-like peptides receptor 99D
LOC100650788	RNA-binding protein 7
LOC100650789	uncharacterized LOC100650789
LOC100650790	WD repeat-containing protein 34
LOC100650791	U6 snRNA-associated Sm-like protein LSm8
LOC100650792	polypyrimidine tract-binding protein 2
LOC100650793	WAS/WASL-interacting protein family member 1
LOC100650794	profilin
LOC100650795	rab5 GDP/GTP exchange factor
LOC100650796	zinc finger protein 568
LOC100650797	uncharacterized LOC100650797
LOC100650798	mitochondrial uncoupling protein 2
LOC100650799	cysteine protease ATG4B
LOC100650801	protein sarah
LOC100650802	epoxide hydrolase 4
LOC100650803	uncharacterized LOC100650803
LOC100650804	uncharacterized LOC100650804
LOC100650805	ankyrin repeat domain-containing protein 17
LOC100650806	uncharacterized LOC100650806
LOC100650807	uncharacterized LOC100650807
LOC100650808	annulin
LOC100650809	clathrin light chain
LOC100650810	prickle-like protein 3
LOC100650811	thiamin pyrophosphokinase 1
LOC100650813	BTB/POZ domain-containing protein 6-B
LOC100650814	uncharacterized LOC100650814
LOC100650815	odorant receptor 13a
LOC100650816	integrator complex subunit 6
LOC100650817	protein tumorous imaginal discs
LOC100650818	transmembrane protein 18
LOC100650819	transmembrane protein 183B
LOC100650820	lambda-crystallin homolog
LOC100650821	probable pterin-4-alpha-carbinolamine dehydratase
LOC100650822	hsp70-binding protein 1
LOC100650824	SRR1-like protein
LOC100650825	uncharacterized LOC100650825
LOC100650826	RNA 3'-terminal phosphate cyclase
LOC100650827	uncharacterized LOC100650827
LOC100650828	alanine--tRNA ligase
LOC100650829	histone acetyltransferase p300
LOC100650830	histone deacetylase complex subunit SAP18
LOC100650833	translocon-associated protein subunit beta
LOC100650834	transcription factor collier
LOC100650835	uncharacterized LOC100650835
LOC100650836	uncharacterized LOC100650836
LOC100650837	40S ribosomal protein S3
LOC100650839	uncharacterized LOC100650839
LOC100650840	ribonuclease 3
LOC100650841	uncharacterized LOC100650841
LOC100650842	dynein light chain roadblock-type 2
LOC100650843	dosage compensation regulator
LOC100650844	la-related protein 1B
LOC100650845	transport and Golgi organization protein 1
LOC100650846	zinc finger Ran-binding domain-containing protein 2
LOC100650847	methionyl-tRNA formyltransferase
LOC100650848	disheveled-associated activator of morphogenesis 1
LOC100650849	exostosin-1
LOC100650850	tudor domain-containing protein 7
LOC100650851	PMS1 protein homolog 1
LOC100650852	inositol polyphosphate 1-phosphatase
LOC100650853	dolichyl-diphosphooligosaccharide--protein glycosyltransferase subunit STT3A
LOC100650854	lysosome-associated membrane glycoprotein 1
LOC100650855	serrate RNA effector molecule homolog
LOC100650856	glycine receptor subunit alpha-3
LOC100650857	ETS-related transcription factor Elf-5
LOC100650858	innexin inx3
LOC100650859	beta-1
LOC100650860	uncharacterized LOC100650860
LOC100650861	pentatricopeptide repeat-containing protein 2
LOC100650863	hexamerin
LOC100650864	uncharacterized LOC100650864
LOC100650865	allatotropin receptor
LOC100650866	39S ribosomal protein L12
LOC100650867	uncharacterized LOC100650867
LOC100650868	DNA topoisomerase 2
LOC100650869	steroid receptor seven-up
LOC100650870	DNA helicase MCM8
LOC100650872	hrp65 protein
LOC100650873	kelch-like protein 5
LOC100650874	uncharacterized LOC100650874
LOC100650875	sphingomyelin phosphodiesterase 4
LOC100650876	alkylated DNA repair protein alkB homolog 8
LOC100650877	protein CNPPD1
LOC100650878	glutathione S-transferase
LOC100650879	hemicentin-1
LOC100650880	protein similar
LOC100650881	E3 ubiquitin-protein ligase TRIP12
LOC100650882	serine/threonine-protein phosphatase 4 regulatory subunit 3
LOC100650883	band 3 anion transport protein
LOC100650884	serine/threonine-protein phosphatase 4 regulatory subunit 1
LOC100650885	protein tweety
LOC100650886	farnesol dehydrogenase
LOC100650887	protein tincar
LOC100650888	thioredoxin domain-containing protein
LOC100650889	glutamine synthetase 2 cytoplasmic
LOC100650890	transmembrane emp24 domain-containing protein
LOC100650891	uncharacterized LOC100650891
LOC100650893	FIT family protein CG10671
LOC100650894	rho GTPase-activating protein 18
LOC100650895	reactive oxygen species modulator 1
LOC100650897	S1 RNA-binding domain-containing protein 1
LOC100650898	chondroitin sulfate synthase 1
LOC100650899	transcription factor Sp3-like
LOC100650900	dynactin
LOC100650901	uncharacterized LOC100650901
LOC100650902	GTP-binding protein SAR1
LOC100650903	cadherin-89D
LOC100650905	adiponectin receptor protein
LOC100650906	esterase FE4
LOC100650907	transcription factor Sp4
LOC100650909	pro-resilin
LOC100650910	UPF0692 protein CG33108
LOC100650911	uncharacterized LOC100650911
LOC100650912	RNA-binding protein squid
LOC100650913	rRNA-processing protein FCF1 homolog
LOC100650914	uncharacterized LOC100650914
LOC100650915	cullin-5
LOC100650916	kinesin-like protein KIF20A
LOC100650917	WD repeat and HMG-box DNA-binding protein 1
LOC100650918	mpv17-like protein
LOC100650919	peroxiredoxin-5
LOC100650920	NAD-dependent protein deacetylase sirtuin-1
LOC100650921	protein lethal(2)denticleless
LOC100650922	mitochondrial pyruvate carrier 1-like
LOC100650923	follistatin-A
LOC100650924	protein expanded
LOC100650925	nucleosome assembly protein 1-like 1
LOC100650926	transmembrane protein 47
LOC100650927	uncharacterized LOC100650927
LOC100650928	uncharacterized LOC100650928
LOC100650929	ubiquitin carboxyl-terminal hydrolase 8
LOC100650930	odorant receptor 9a
LOC100650931	coiled-coil domain-containing protein 65
LOC100650932	transcription initiation factor TFIID subunit 3
LOC100650933	clavesin-1
LOC100650934	putative tRNA pseudouridine synthase Pus10
LOC100650935	pseudouridylate synthase 7 homolog
LOC100650936	protein roadkill
LOC100650937	putative ammonium transporter 3
LOC100650938	general odorant-binding protein 83a
LOC100650939	serine-rich adhesin for platelets
LOC100650940	uncharacterized LOC100650940
LOC100650941	peptidyl-prolyl cis-trans isomerase cyp6
LOC100650942	RNA-binding protein 4.1
LOC100650944	lachesin-like
LOC100650945	probable phospholipase A1 magnifin
LOC100650946	ribonuclease H2 subunit A
LOC100650947	aquaporin
LOC100650948	BLOC-1-related complex subunit 8 homolog
LOC100650949	RNA/RNP complex-1-interacting phosphatase
LOC100650950	uncharacterized LOC100650950
LOC100650951	uncharacterized LOC100650951
LOC100650952	insulin-like peptide receptor
LOC100650953	transcription factor A
LOC100650954	phosrestin-2
LOC100650955	b(0
LOC100650956	uncharacterized protein C1orf194
LOC100650957	heterogeneous nuclear ribonucleoprotein R
LOC100650958	JNK1/MAPK8-associated membrane protein
LOC100650959	tyrosine-protein kinase CSK
LOC100650960	fat-like cadherin-related tumor suppressor homolog
LOC100650961	T-complex protein 11-like protein 1
LOC100650962	F-actin-methionine sulfoxide oxidase Mical
LOC100650963	ubiquitin-fold modifier 1
LOC100650964	uncharacterized LOC100650964
LOC100650965	visual system homeobox 2
LOC100650966	trafficking protein particle complex subunit 3
LOC100650967	polyadenylate-binding protein 1
LOC100650968	uncharacterized LOC100650968
LOC100650969	ATPase family AAA domain-containing protein 5
LOC100650970	nephrin
LOC100650971	cyclin-dependent kinase 11B
LOC100650972	lipoamide acyltransferase component of branched-chain alpha-keto acid dehydrogenase complex
LOC100650973	uncharacterized LOC100650973
LOC100650974	dnaJ homolog subfamily C member 5
LOC100650975	methionine aminopeptidase 2
LOC100650976	WD repeat
LOC100650977	cyclin-dependent kinase 4
LOC100650978	prostaglandin F synthase 1
LOC100650979	uncharacterized LOC100650979
LOC100650980	uncharacterized LOC100650980
LOC100650981	uncharacterized LOC100650981
LOC100650982	proline-rich nuclear receptor coactivator 2
LOC100650983	CUE domain-containing protein 1
LOC100650985	endoplasmic reticulum lectin 1
LOC100650986	dynein heavy chain 17
LOC100650987	serine/threonine-protein kinase tousled-like 2
LOC100650988	uncharacterized LOC100650988
LOC100650989	uncharacterized LOC100650989
LOC100650992	protein abrupt
LOC100650993	uncharacterized LOC100650993
LOC100650994	NAD kinase 2
LOC100650995	solute carrier family 23 member 1
LOC100650996	lachesin
LOC100650997	non-histone chromosomal protein 6
LOC100650998	uncharacterized LOC100650998
LOC100650999	uncharacterized LOC100650999
LOC100651000	uncharacterized protein CG4449
LOC100651001	zinc finger protein 845
LOC100651002	INO80 complex subunit D
LOC100651003	E3 ubiquitin-protein ligase synoviolin A
LOC100651006	cytohesin-1
LOC100651007	protein ABHD16A
LOC100651008	protein TSSC4
LOC100651009	ELMO domain-containing protein 2
LOC100651010	tektin-3
LOC100651011	uncharacterized LOC100651011
LOC100651012	ras-related GTP-binding protein A
LOC100651013	uncharacterized LOC100651013
LOC100651015	excitatory amino acid transporter 3
LOC100651016	talin-1
LOC100651017	uncharacterized LOC100651017
LOC100651018	proteasome subunit beta type-3
LOC100651019	cadherin-99C
LOC100651020	suppressor of lurcher protein 1
LOC100651021	protein TANC2
LOC100651022	histone RNA hairpin-binding protein
LOC100651023	phosphate carrier protein
LOC100651024	glycerol-3-phosphate dehydrogenase
LOC100651025	septin-2
LOC100651026	phosphofurin acidic cluster sorting protein 2
LOC100651027	alpha-ketoglutarate-dependent dioxygenase alkB homolog 4
LOC100651028	cadherin-related tumor suppressor
LOC100651029	uncharacterized LOC100651029
LOC100651030	ero1-like protein
LOC100651032	mitochondrial import receptor subunit TOM20 homolog
LOC100651033	transcription factor E2F4
LOC100651034	lysosomal alpha-mannosidase
LOC100651035	glutathione S-transferase
LOC100651036	glutamate receptor ionotropic
LOC100651038	putative sodium-dependent multivitamin transporter
LOC100651039	adenosine kinase
LOC100651040	uncharacterized LOC100651040
LOC100651041	protein Lilipod
LOC100651042	peptide-N(4)-(N-acetyl-beta-glucosaminyl)asparagine amidase
LOC100651043	odorant receptor 13a-like
LOC100651044	probable serine/threonine-protein kinase yakA
LOC100651046	uncharacterized LOC100651046
LOC100651047	MKI67 FHA domain-interacting nucleolar phosphoprotein-like
LOC100651048	aurora kinase B
LOC100651049	vesicle transport protein SFT2B
LOC100651050	beta-galactosidase
LOC100651051	isocitrate dehydrogenase [NAD] subunit gamma
LOC100651052	glyoxylate reductase/hydroxypyruvate reductase
LOC100651053	hyaluronidase
LOC100651054	major facilitator superfamily domain-containing protein 6
LOC100651055	selenocysteine insertion sequence-binding protein 2-like
LOC100651056	transient receptor potential protein
LOC100651057	LIM and senescent cell antigen-like-containing domain protein 1
LOC100651058	phosphoacetylglucosamine mutase
LOC100651059	agrin
LOC100651060	uncharacterized LOC100651060
LOC100651062	metalloproteinase inhibitor 3
LOC100651063	importin-13
LOC100651065	alpha-endosulfine
LOC100651067	protein-glutamate O-methyltransferase
LOC100651068	60S ribosomal protein L11
LOC100651069	uncharacterized LOC100651069
LOC100651070	uncharacterized LOC100651070
LOC100651071	homeobox protein B-H2
LOC100651072	plancitoxin-1
LOC100651073	zinc finger BED domain-containing protein 1
LOC100651074	trifunctional enzyme subunit beta
LOC100651075	serine/threonine-protein phosphatase 2A 56 kDa regulatory subunit epsilon isoform
LOC100651076	voltage-dependent calcium channel subunit alpha-2/delta-3
LOC100651077	JNK-interacting protein 3
LOC100651079	glucosamine-6-phosphate isomerase
LOC100651080	PX domain-containing protein kinase-like protein
LOC100651081	importin-4
LOC100651082	probable sodium/potassium/calcium exchanger CG1090
LOC100651083	uncharacterized LOC100651083
LOC100651084	gamma-1-syntrophin
LOC100651085	ras-related protein Rab-7a
LOC100651086	uncharacterized protein PF11_0207
LOC100651087	lysM and putative peptidoglycan-binding domain-containing protein 1
LOC100651088	GATA-binding factor A
LOC100651089	uncharacterized LOC100651089
LOC100651090	72 kDa inositol polyphosphate 5-phosphatase
LOC100651092	homeotic protein female sterile
LOC100651093	tyrosine-protein kinase transmembrane receptor Ror2
LOC100651094	glycine-rich cell wall structural protein
LOC100651095	uncharacterized LOC100651095
LOC100651096	forkhead box protein P1
LOC100651097	sphingomyelin phosphodiesterase
LOC100651098	protein FAM214A
LOC100651099	protein ARV1
LOC100651100	uncharacterized LOC100651100
LOC100651101	tRNA (cytosine(38)-C(5))-methyltransferase
LOC100651102	fumarylacetoacetate hydrolase domain-containing protein 2A
LOC100651104	protein-lysine N-methyltransferase EEF2KMT
LOC100651105	sodium/hydrogen exchanger 9B1
LOC100651106	intraflagellar transport protein 43 homolog
LOC100651107	uncharacterized LOC100651107
LOC100651108	NEDD8-activating enzyme E1 regulatory subunit
LOC100651109	trypsin 3A1-like
LOC100651110	ras GTPase-activating protein-binding protein 2
LOC100651111	dynein intermediate chain 2
LOC100651112	retinol dehydrogenase 13
LOC100651113	growth hormone-inducible transmembrane protein
LOC100651114	vesicular glutamate transporter 1
LOC100651116	steroidogenic acute regulatory protein-like
LOC100651117	mitochondrial fission process protein 1
LOC100651118	synapse-associated protein 1
LOC100651119	nuclear cap-binding protein subunit 3
LOC100651120	4-coumarate--CoA ligase 1
LOC100651121	flocculation protein FLO11
LOC100651122	coenzyme Q-binding protein COQ10 homolog B
LOC100651123	mitochondrial import inner membrane translocase subunit Tim23
LOC100651124	uncharacterized LOC100651124
LOC100651125	7-methylguanosine phosphate-specific 5'-nucleotidase
LOC100651126	ARF GTPase-activating protein GIT2
LOC100651127	broad-complex core protein isoforms 1/2/3/4/5
LOC100651128	uncharacterized LOC100651128
LOC100651129	protein G12
LOC100651130	N-alpha-acetyltransferase 11
LOC100651131	cytosolic Fe-S cluster assembly factor NUBP1 homolog
LOC100651132	probable ATP-dependent RNA helicase ddx42
LOC100651133	phosphatidate cytidylyltransferase
LOC100651134	alpha-tocopherol transfer protein
LOC100651136	sodium/bile acid cotransporter 7
LOC100651138	uncharacterized LOC100651138
LOC100651139	cullin-2
LOC100651140	carbonic anhydrase 2-like
LOC100651141	serine/threonine-protein kinase grp
LOC100651142	TPPP family protein CG45057
LOC100651143	phosphoglycerate mutase 2
LOC100651144	GDP-fucose transporter 1
LOC100651145	ets DNA-binding protein pokkuri
LOC100651146	N-terminal Xaa-Pro-Lys N-methyltransferase 1
LOC100651147	uncharacterized LOC100651147
LOC100651149	uncharacterized LOC100651149
LOC100651150	rab3 GTPase-activating protein non-catalytic subunit
LOC100651151	tubulin polyglutamylase TTLL13
LOC100651152	porphobilinogen deaminase
LOC100651153	annexin B9
LOC100651154	uncharacterized LOC100651154
LOC100651155	cuticle protein 64-like
LOC100651156	uncharacterized LOC100651156
LOC100651157	WD repeat-containing protein 26
LOC100651158	transcription factor SPT20 homolog
LOC100651159	U6 snRNA-associated Sm-like protein LSm5
LOC100651161	UPF0428 protein CXorf56 homolog
LOC100651162	39S ribosomal protein L39
LOC100651163	THO complex subunit 7 homolog
LOC100651164	putative peptidyl-prolyl cis-trans isomerase dodo
LOC100651165	general odorant-binding protein 19a
LOC100651167	sodium/hydrogen exchanger 3
LOC100651168	heterogeneous nuclear ribonucleoprotein A3 homolog 2
LOC100651169	chromatin modification-related protein eaf-1
LOC100651170	isocitrate dehydrogenase [NADP] cytoplasmic
LOC100651171	elongation of very long chain fatty acids protein AAEL008004
LOC100651172	protein yellow
LOC100651173	ragulator complex protein LAMTOR3-A
LOC100651175	congested-like trachea protein
LOC100651176	double-stranded RNA-specific editase Adar
LOC100651177	serine proteinase stubble
LOC100651178	NADH dehydrogenase [ubiquinone] 1 beta subcomplex subunit 2
LOC100651179	cell division cycle and apoptosis regulator protein 1
LOC100651180	leucine-rich repeat protein 1
LOC100651181	focal adhesion kinase 1
LOC100651182	probable phospholipid-transporting ATPase VD
LOC100651183	synapsin
LOC100651184	gem-associated protein 2
LOC100651185	alpha-mannosidase 2
LOC100651186	6-pyruvoyl tetrahydrobiopterin synthase
LOC100651187	prion-like-(Q/N-rich) domain-bearing protein 25
LOC100651188	short coiled-coil protein B
LOC100651189	lachesin
LOC100651190	retinol dehydrogenase 12-like
LOC100651191	probable histone-binding protein Caf1
LOC100651192	probable tRNA pseudouridine synthase 2
LOC100651193	torsin-1A
LOC100651194	protein bark beetle
LOC100651195	uncharacterized LOC100651195
LOC100651196	voltage-dependent calcium channel subunit alpha-2/delta-3
LOC100651197	alcohol dehydrogenase [NADP(+)]
LOC100651198	catalase
LOC100651199	uncharacterized LOC100651199
LOC100651200	apoptosis-inducing factor 1
LOC100651201	tafazzin homolog
LOC100651202	RING finger and SPRY domain-containing protein 1
LOC100651203	ubiquitin carboxyl-terminal hydrolase 31
LOC100651204	protein glass
LOC100651205	arginine/serine-rich coiled-coil protein 2
LOC100651206	probable cytochrome P450 304a1
LOC100651207	leukocyte receptor cluster member 8 homolog
LOC100651208	Y+L amino acid transporter 2
LOC100651210	methionine-R-sulfoxide reductase B1
LOC100651211	striatin
LOC100651212	palmitoyltransferase app
LOC100651213	transmembrane emp24 domain-containing protein 5
LOC100651214	probable chitinase 10
LOC100651215	polycomb protein Pcl
LOC100651216	replication factor C subunit 4
LOC100651217	sarcoplasmic calcium-binding protein 1
LOC100651218	methionine aminopeptidase 1
LOC100651219	dual serine/threonine and tyrosine protein kinase
LOC100651220	putative E3 ubiquitin-protein ligase UNKL
LOC100651221	probable chitinase 10
LOC100651222	probable 28S ribosomal protein S16
LOC100651223	H(+)/Cl(-) exchange transporter 7
LOC100651224	uncharacterized LOC100651224
LOC100651225	coronin-1C
LOC100651226	exocyst complex component 8
LOC100651227	protein YIF1B-A
LOC100651228	uncharacterized LOC100651228
LOC100651229	uncharacterized LOC100651229
LOC100651230	putative uncharacterized protein DDB_G0282133
LOC100651231	trypsin-7-like
LOC100651232	SPARC
LOC100651233	protein disulfide-isomerase
LOC100651235	G-protein coupled receptor Mth2
LOC100651236	FGFR1 oncogene partner 2 homolog
LOC100651238	serine/threonine-protein kinase PLK4
LOC100651239	apoptotic protease-activating factor 1
LOC100651240	mitogen-activated protein kinase 1
LOC100651241	tetraspanin-2A
LOC100651242	uncharacterized LOC100651242
LOC100651243	uncharacterized LOC100651243
LOC100651245	glutathione S-transferase
LOC100651246	2-methoxy-6-polyprenyl-1
LOC100651247	ankyrin repeat and zinc finger domain-containing protein 1
LOC100651248	cyclic AMP-responsive element-binding protein 1
LOC100651249	uncharacterized LOC100651249
LOC100651250	breast cancer anti-estrogen resistance protein 1
LOC100651251	cytochrome c oxidase assembly protein COX11
LOC100651252	ATP-dependent RNA helicase WM6
LOC100651253	40S ribosomal protein S10
LOC100651254	clavesin-1
LOC100651255	cytochrome P450 4C1
LOC100651256	uncharacterized LOC100651256
LOC100651257	splicing factor 3A subunit 2
LOC100651258	charged multivesicular body protein 2a
LOC100651260	broad-complex core protein isoforms 1/2/3/4/5
LOC100651261	endothelin-converting enzyme homolog
LOC100651262	homeobox protein ARX
LOC100651263	MYCBP-associated protein-like
LOC100651264	splicing factor 3A subunit 3
LOC100651265	serine protease HTRA2
LOC100651266	S-adenosylmethionine mitochondrial carrier protein
LOC100651267	U1 small nuclear ribonucleoprotein A
LOC100651268	peptidoglycan-recognition protein 2
LOC100651269	39S ribosomal protein L42
LOC100651270	protein TSSC1
LOC100651272	uncharacterized protein C1orf198 homolog
LOC100651273	exportin-1
LOC100651274	bromodomain-containing protein 4
LOC100651275	protein pygopus
LOC100651276	TFIIH basal transcription factor complex helicase XPD subunit
LOC100651277	3-oxoacyl-[acyl-carrier-protein] synthase
LOC100651278	sialin
LOC100651279	protein zwilch homolog
LOC100651281	tubulin-specific chaperone C
LOC100651282	cytoplasmic FMR1-interacting protein
LOC100651283	disco-interacting protein 2
LOC100651284	signal peptidase complex subunit 1
LOC100651285	DNA-directed RNA polymerase III subunit RPC10
LOC100651286	alpha-ketoglutarate-dependent dioxygenase alkB homolog 6
LOC100651287	coiled-coil domain-containing protein 39
LOC100651288	uncharacterized LOC100651288
LOC100651289	uncharacterized LOC100651289
LOC100651290	ralBP1-associated Eps domain-containing protein 1
LOC100651291	cytochrome P450 6a2
LOC100651292	serine hydroxymethyltransferase
LOC100651293	type II inositol 1
LOC100651294	HIV Tat-specific factor 1 homolog
LOC100651296	uncharacterized LOC100651296
LOC100651297	replication factor C subunit 3
LOC100651298	adapter molecule Crk
LOC100651299	tubulin alpha chain
LOC100651300	UPF0668 protein C10orf76 homolog
LOC100651301	flocculation protein FLO11
LOC100651302	putative uncharacterized protein DDB_G0282133
LOC100651303	putative mediator of RNA polymerase II transcription subunit 26
LOC100651304	uncharacterized LOC100651304
LOC100651305	sister chromatid cohesion protein DCC1
LOC100651306	acyl-CoA synthetase family member 4
LOC100651307	serine protease inhibitor 3
LOC100651308	ubiquitin-like protein 4A
LOC100651310	uncharacterized LOC100651310
LOC100651311	peritrophin-1
LOC100651312	fibroblast growth factor 1
LOC100651313	uncharacterized LOC100651313
LOC100651314	ras-related protein Rab-30
LOC100651315	slowpoke-binding protein
LOC100651316	ras-related protein Rab-9A
LOC100651317	E3 ubiquitin-protein ligase UBR4
LOC100651319	exocyst complex component 6
LOC100651320	mitochondrial pyruvate carrier 1
LOC100651321	mitochondrial import inner membrane translocase subunit Tim21
LOC100651322	scm-like with four MBT domains protein 1
LOC100651323	protein HEXIM1
LOC100651324	patatin-like phospholipase domain-containing protein 3
LOC100651325	protein broad-minded
LOC100651326	RING finger and CHY zinc finger domain-containing protein 1
LOC100651327	E3 ubiquitin-protein ligase MYCBP2
LOC100651328	uncharacterized protein CG1161
LOC100651329	tetratricopeptide repeat protein 1
LOC100651330	LIM domain kinase 1
LOC100651331	signal peptidase complex catalytic subunit SEC11A
LOC100651332	cAMP-dependent protein kinase type I regulatory subunit
LOC100651333	V-type proton ATPase subunit F
LOC100651334	solute carrier organic anion transporter family member 2A1
LOC100651335	sodium-dependent phosphate transporter 2
LOC100651336	hornerin
LOC100651337	acyl-CoA-binding protein homolog
LOC100651338	solute carrier family 2
LOC100651339	leucine-rich repeat-containing protein 57
LOC100651340	catenin delta-2
LOC100651341	sodium-coupled monocarboxylate transporter 1
LOC100651342	pyruvate dehydrogenase (acetyl-transferring) kinase
LOC100651343	chaoptin
LOC100651344	thyrotroph embryonic factor
LOC100651345	atypical kinase COQ8B
LOC100651346	pancreatic lipase-related protein 2
LOC100651347	cyclin-G-associated kinase
LOC100651348	vascular endothelial growth factor receptor 3
LOC100651350	uncharacterized LOC100651350
LOC100651351	large proline-rich protein BAG6
LOC100651352	nucleoside diphosphate kinase 6
LOC100651353	transmembrane and TPR repeat-containing protein 1
LOC100651355	polycomb protein suz12-B
LOC100651356	muscle M-line assembly protein unc-89
LOC100651357	meiosis-specific coiled-coil domain-containing protein MEIOC
LOC100651358	diacylglycerol kinase 1
LOC100651359	neuronal membrane glycoprotein M6-a
LOC100651360	uncharacterized LOC100651360
LOC100651361	restin homolog
LOC100651362	calumenin-B
LOC100651363	TELO2-interacting protein 1 homolog
LOC100651365	carcinine transporter
LOC100651366	uncharacterized LOC100651366
LOC100651367	translation initiation factor IF-2
LOC100651368	scaffold protein salvador
LOC100651370	craniofacial development protein 1
LOC100651371	rho GTPase-activating protein 1
LOC100651372	Meckel syndrome type 1 protein
LOC100651373	E3 ubiquitin-protein ligase MARCH8
LOC100651374	H2.0-like homeobox protein
LOC100651375	G protein-coupled receptor kinase 1
LOC100651376	alpha-tocopherol transfer protein-like
LOC100651377	exportin-5
LOC100651378	signal recognition particle 54 kDa protein
LOC100651379	glycogen debranching enzyme
LOC100651380	DCN1-like protein 5
LOC100651381	uncharacterized LOC100651381
LOC100651382	uncharacterized LOC100651382
LOC100651383	activin receptor type-1
LOC100651384	retinal rod rhodopsin-sensitive cGMP 3'
LOC100651385	carbonic anhydrase 13-like
LOC100651386	DDRGK domain-containing protein 1
LOC100651387	ras-related protein Rab-24
LOC100651388	uncharacterized protein C3orf18
LOC100651389	transcription cofactor vestigial-like protein 4
LOC100651390	gamma-aminobutyric acid receptor alpha-like
LOC100651391	facilitated trehalose transporter Tret1-like
LOC100651392	RNA-binding protein pno1
LOC100651394	acylphosphatase-2
LOC100651395	malignant T-cell-amplified sequence 1 homolog
LOC100651396	ejaculatory bulb-specific protein 3
LOC100651397	saccharopine dehydrogenase-like oxidoreductase
LOC100651398	leucine-rich repeat-containing protein 28
LOC100651400	L-2-hydroxyglutarate dehydrogenase
LOC100651401	uncharacterized LOC100651401
LOC100651402	chaoptin
LOC100651403	carboxypeptidase D
LOC100651404	ATP-dependent DNA helicase Q4
LOC100651405	acetylcholinesterase-like
LOC100651406	E3 ubiquitin-protein ligase HUWE1
LOC100651407	chromosome-associated kinesin KIF4
LOC100651408	uncharacterized LOC100651408
LOC100651409	uncharacterized LOC100651409
LOC100651410	transcriptional coactivator YAP1
LOC100651411	antifreeze protein Maxi
LOC100651412	uncharacterized LOC100651412
LOC100651413	U6 snRNA-associated Sm-like protein LSm7
LOC100651414	uncharacterized LOC100651414
LOC100651415	erlin-1
LOC100651416	COMM domain-containing protein 7
LOC100651417	peptidoglycan recognition protein
LOC100651418	uncharacterized LOC100651418
LOC100651419	uridine 5'-monophosphate synthase
LOC100651420	nuclear receptor-binding factor 2
LOC100651421	lymphocyte cytosolic protein 2
LOC100651422	ionotropic receptor 93a
LOC100651423	cystinosin homolog
LOC100651424	protein FAM192A
LOC100651425	phospholipid phosphatase 1
LOC100651426	CCAAT/enhancer-binding protein gamma
LOC100651427	S-phase kinase-associated protein 1
LOC100651429	basement membrane-specific heparan sulfate proteoglycan core protein
LOC100651430	tRNA (guanine-N(7)-)-methyltransferase non-catalytic subunit wdr4
LOC100651432	photoreceptor-specific nuclear receptor
LOC100651433	protein lethal(2)essential for life
LOC100651434	40S ribosomal protein S3-like
LOC100651435	non-structural maintenance of chromosomes element 3 homolog
LOC100651436	high affinity copper uptake protein 1
LOC100651437	cytochrome b5-like
LOC100651438	UPF0573 protein C2orf70 homolog
LOC100651439	serine/threonine-protein kinase Warts
LOC100651440	peptide chain release factor 1
LOC100651441	tRNA-specific adenosine deaminase 2
LOC100651442	putative neutral sphingomyelinase
LOC100651443	TBC domain-containing protein kinase-like protein
LOC100651444	transcriptional activator Myb
LOC100651445	WD repeat-containing protein 47
LOC100651446	uncharacterized LOC100651446
LOC100651447	tachykinins
LOC100651448	abl interactor 2
LOC100651449	probable trafficking protein particle complex subunit 2
LOC100651451	general transcriptional corepressor trfA
LOC100651452	cytochrome b-c1 complex subunit 7
LOC100651454	mitochondrial import receptor subunit TOM40 homolog 1
LOC100651455	transcription elongation factor SPT6
LOC100651456	ubiquitin-conjugating enzyme E2 L3
LOC100651457	WD repeat-containing protein mio-B
LOC100651458	MAGUK p55 subfamily member 6
LOC100651459	glutaryl-CoA dehydrogenase
LOC100651460	putative uncharacterized protein DDB_G0271606
LOC100651461	dihydrofolate reductase
LOC100651462	guanine nucleotide-binding protein subunit gamma-e
LOC100651463	uncharacterized LOC100651463
LOC100651464	E3 ubiquitin-protein ligase UHRF1
LOC100651465	pancreatic triacylglycerol lipase
LOC100651466	protein SMG9
LOC100651467	glucose dehydrogenase [FAD
LOC100651468	uncharacterized LOC100651468
LOC100651469	F-box only protein 11
LOC100651470	filaggrin-like
LOC100651471	histone H2A.V
LOC100651472	diacylglycerol kinase eta
LOC100651474	neuroligin-1
LOC100651475	uncharacterized LOC100651475
LOC100651476	enhancer of mRNA-decapping protein 4
LOC100651477	N-acetylglucosaminyl-phosphatidylinositol de-N-acetylase
LOC100651478	uncharacterized LOC100651478
LOC100651479	uncharacterized LOC100651479
LOC100651480	cation-independent mannose-6-phosphate receptor
LOC100651482	carcinine transporter
LOC100651483	uncharacterized LOC100651483
LOC100651485	tropomyosin-2-like
LOC100651486	uncharacterized LOC100651486
LOC100651487	transcription factor 21
LOC100651488	ubiquitin thioesterase OTU1
LOC100651489	protein rogdi
LOC100651490	U6 snRNA-associated Sm-like protein LSm4
LOC100651491	odorant receptor 85b
LOC100651492	retinoic acid receptor RXR-alpha-B
LOC100651494	adenylate cyclase type 9
LOC100651495	WD repeat-containing protein 81
LOC100651496	putative helicase mov-10-B.1
LOC100651497	uncharacterized LOC100651497
LOC100651498	MAP kinase-interacting serine/threonine-protein kinase 1
LOC100651499	serine-rich adhesin for platelets
LOC100651500	uncharacterized LOC100651500
LOC100651502	homeobox protein ceh-31
LOC100651503	prefoldin subunit 6
LOC100651504	transmembrane emp24 domain-containing protein eca
LOC100651505	swi5-dependent recombination DNA repair protein 1 homolog
LOC100651506	single-stranded DNA-binding protein
LOC100651507	uncharacterized LOC100651507
LOC100651508	uncharacterized LOC100651508
LOC100651509	putative fatty acyl-CoA reductase CG5065
LOC100651510	GTP-binding protein 128up
LOC100651511	ATP-binding cassette sub-family F member 2
LOC100651512	B-cell receptor CD22
LOC100651513	vacuolar protein-sorting-associated protein 36
LOC100651514	ras GTPase-activating protein 1
LOC100651515	tubulin-specific chaperone E
LOC100651516	neuferricin
LOC100651517	RNA-binding protein fusilli
LOC100651518	alkylglycerol monooxygenase
LOC100651519	protein 4.1 homolog
LOC100651520	2-oxoisovalerate dehydrogenase subunit alpha
LOC100651521	ATP synthase subunit g
LOC100651522	rho GTPase-activating protein 26
LOC100651524	uncharacterized LOC100651524
LOC100651525	zinc finger protein 90
LOC100651526	mRNA export factor
LOC100651527	uncharacterized LOC100651527
LOC100651528	pantothenate kinase 4
LOC100651530	uncharacterized LOC100651530
LOC100651531	uncharacterized LOC100651531
LOC100651532	serine/threonine-protein kinase 3
LOC100651533	EH domain-binding protein 1
LOC100651534	uncharacterized LOC100651534
LOC100651535	nucleoside diphosphate-linked moiety X motif 8
LOC100651536	follistatin-related protein 5
LOC100651537	protein lin-54 homolog
LOC100651538	lachesin
LOC100651540	potassium/sodium hyperpolarization-activated cyclic nucleotide-gated channel 4-like
LOC100651541	charged multivesicular body protein 4b
LOC100651542	dendritic arbor reduction protein 1
LOC100651543	uncharacterized LOC100651543
LOC100651544	40S ribosomal protein S7
LOC100651545	elongin-C
LOC100651546	uncharacterized LOC100651546
LOC100651547	late secretory pathway protein AVL9 homolog
LOC100651549	uncharacterized LOC100651549
LOC100651550	prominin-1-A
LOC100651551	thrombospondin type-1 domain-containing protein 4
LOC100651552	thyroid receptor-interacting protein 11
LOC100651553	Krueppel homolog 2
LOC100651554	uncharacterized serine-rich protein C215.13
LOC100651555	DNA-directed RNA polymerase II subunit RPB11
LOC100651556	uncharacterized protein C1orf131 homolog
LOC100651557	protein spaetzle 4
LOC100651558	multidrug resistance-associated protein 7
LOC100651559	bis(5'-adenosyl)-triphosphatase enpp4
LOC100651560	TP53-regulated inhibitor of apoptosis 1
LOC100651561	NEDD8
LOC100651562	neuroglian
LOC100651563	uncharacterized protein PFB0145c
LOC100651564	PBAN-type neuropeptides
LOC100651565	60S ribosomal protein L10a
LOC100651566	uncharacterized LOC100651566
LOC100651567	protein yellow
LOC100651568	ras-related protein Rab-21
LOC100651569	COMM domain-containing protein 4
LOC100651570	probable E3 ubiquitin-protein ligase RNF144A
LOC100651571	YTH domain-containing family protein 3
LOC100651572	uncharacterized LOC100651572
LOC100651573	adenylate cyclase type 3
LOC100651574	uncharacterized LOC100651574
LOC100651575	zinc finger protein 91
LOC100651576	RING finger protein 121
LOC100651577	ski oncogene
LOC100651578	suppressor protein SRP40
LOC100651579	nuclear receptor subfamily 2 group E member 1-like
LOC100651581	uncharacterized LOC100651581
LOC100651582	uncharacterized LOC100651582
LOC100651583	E3 ubiquitin-protein ligase TM129
LOC100651584	ras-related protein Rab-18
LOC100651585	C1GALT1-specific chaperone 1
LOC100651586	sphingomyelin phosphodiesterase 1
LOC100651587	uncharacterized LOC100651587
LOC100651588	heterogeneous nuclear ribonucleoprotein Q
LOC100651589	histidine-rich glycoprotein-like
LOC100651590	cadherin-87A
LOC100651591	putative ATP-dependent RNA helicase DHX33
LOC100651592	polyhomeotic-like protein 2
LOC100651593	probable galactose-1-phosphate uridylyltransferase
LOC100651594	tudor domain-containing protein 3
LOC100651595	uncharacterized LOC100651595
LOC100651596	venom acid phosphatase Acph-1
LOC100651597	probable elongator complex protein 3
LOC100651598	protein LTV1 homolog
LOC100651599	cilia- and flagella-associated protein 57
LOC100651600	probable maleylacetoacetate isomerase 2
LOC100651601	tropomyosin-2
LOC100651602	lisH domain and HEAT repeat-containing protein KIAA1468 homolog
LOC100651603	spectrin beta chain
LOC100651604	cyclin-dependent kinase 1
LOC100651605	uncharacterized LOC100651605
LOC100651606	glutathione S-transferase theta-1
LOC100651608	peptidyl-prolyl cis-trans isomerase E
LOC100651609	E3 ubiquitin-protein ligase ZNF598
LOC100651610	negative elongation factor D
LOC100651612	protein vestigial
LOC100651613	pre-piRNA 3'-exonuclease trimmer
LOC100651615	peptidyl-prolyl cis-trans isomerase-like 1
LOC100651616	leucine-rich repeat-containing protein C10orf11
LOC100651617	uncharacterized LOC100651617
LOC100651618	dynactin subunit 1
LOC100651620	golgin subfamily A member 7
LOC100651621	high mobility group protein I
LOC100651622	dnaJ homolog subfamily C member 7
LOC100651623	tumor necrosis factor receptor superfamily member wengen
LOC100651624	uncharacterized LOC100651624
LOC100651625	F-box/LRR-repeat protein 14
LOC100651627	PHD finger-like domain-containing protein 5A
LOC100651628	transmembrane protein 98
LOC100651629	RNA polymerase II subunit A C-terminal domain phosphatase
LOC100651630	blastoderm-specific protein 25D
LOC100651631	uncharacterized LOC100651631
LOC100651632	protein kish-A
LOC100651633	BRO1 domain-containing protein BROX
LOC100651634	uncharacterized LOC100651634
LOC100651635	eukaryotic translation initiation factor 4B
LOC100651636	ankyrin-3
LOC100651637	protein phosphatase 1 regulatory subunit 42
LOC100651638	uncharacterized LOC100651638
LOC100651639	E3 ubiquitin-protein ligase TRIM33
LOC100651640	Golgi reassembly-stacking protein 2
LOC100651641	nurim homolog
LOC100651643	uncharacterized LOC100651643
LOC100651644	TELO2-interacting protein 2
LOC100651645	aspartate--tRNA ligase
LOC100651646	presenilins-associated rhomboid-like protein
LOC100651648	probable 2-oxoglutarate dehydrogenase E1 component DHKTD1
LOC100651649	apolipoprotein D-like
LOC100651650	sorting nexin-17
LOC100651651	unconventional myosin-If
LOC100651652	chitobiosyldiphosphodolichol beta-mannosyltransferase
LOC100651653	protein held out wings
LOC100651654	importin subunit alpha
LOC100651655	cytochrome b561 domain-containing protein 2
LOC100651656	myosin-2 essential light chain
LOC100651657	putative gamma-glutamylcyclotransferase CG2811
LOC100651658	uncharacterized LOC100651658
LOC100651659	coiled-coil domain-containing protein 130 homolog
LOC100651660	MMS19 nucleotide excision repair protein homolog
LOC100651661	eukaryotic translation initiation factor 2 subunit 3
LOC100651662	cyclin-dependent kinases regulatory subunit
LOC100651663	POC1 centriolar protein homolog A
LOC100651664	SUZ domain-containing protein 1
LOC100651665	rho GTPase-activating protein 100F
LOC100651666	geranylgeranyl transferase type-2 subunit alpha
LOC100651667	C-terminal-binding protein
LOC100651668	39S ribosomal protein L34
LOC100651669	TAF5-like RNA polymerase II p300/CBP-associated factor-associated factor 65 kDa subunit 5L
LOC100651670	mediator of RNA polymerase II transcription subunit 15
LOC100651671	putative inorganic phosphate cotransporter
LOC100651672	rab-like protein 6
LOC100651673	cyclin-dependent kinase 12
LOC100651674	uncharacterized LOC100651674
LOC100651675	signal-induced proliferation-associated 1-like protein 1
LOC100651676	E3 ubiquitin-protein ligase RNF38
LOC100651678	DNA-binding protein P3A2
LOC100651679	coiled-coil and C2 domain-containing protein 1-like
LOC100651680	nuclear speckle splicing regulatory protein 1
LOC100651681	nuclear pore glycoprotein p62
LOC100651682	uncharacterized LOC100651682
LOC100651683	uncharacterized LOC100651683
LOC100651684	uncharacterized LOC100651684
LOC100651685	uncharacterized LOC100651685
LOC100651686	WD repeat-containing protein 82
LOC100651687	protein phosphatase Slingshot
LOC100651688	activating transcription factor of chaperone
LOC100651689	transport and Golgi organization protein 11
LOC100651690	transmembrane protein 209
LOC100651691	nuclear cap-binding protein subunit 1
LOC100651692	transcription termination factor 2
LOC100651693	cytochrome P450 6B5
LOC100651694	6-phosphofructo-2-kinase/fructose-2
LOC100651696	mitochondrial import inner membrane translocase subunit Tim22
LOC100651697	protein spaetzle-like
LOC100651698	28S ribosomal protein S33
LOC100651699	OTU domain-containing protein 5-B
LOC100651700	coiled-coil domain-containing protein 186
LOC100651701	protein RFT1 homolog
LOC100651702	probable rRNA-processing protein EBP2 homolog
LOC100651703	dnaJ homolog subfamily C member 1
LOC100651704	39S ribosomal protein L4
LOC100651705	dnaJ homolog subfamily C member 8
LOC100651706	far upstream element-binding protein 3
LOC100651707	histidine-rich glycoprotein-like
LOC100651708	ribonuclease P protein subunit rpr2
LOC100651709	major facilitator superfamily domain-containing protein 1
LOC100651710	D-2-hydroxyglutarate dehydrogenase
LOC100651711	adenylyltransferase and sulfurtransferase MOCS3
LOC100651712	uncharacterized LOC100651712
LOC100651713	venom acid phosphatase Acph-1
LOC100651714	dnaJ homolog dnj-5
LOC100651715	protein tantalus
LOC100651716	protein toll
LOC100651717	spastin
LOC100651719	puromycin-sensitive aminopeptidase
LOC100651720	very long-chain specific acyl-CoA dehydrogenase
LOC100651721	ionotropic receptor 21a
LOC100651723	DNA repair and recombination protein RAD54B
LOC100651724	transcription initiation factor TFIID subunit 12
LOC100651725	eIF-2-alpha kinase GCN2
LOC100651726	TIP41-like protein
LOC100651727	uncharacterized LOC100651727
LOC100651728	uncharacterized LOC100651728
LOC100651729	cilia- and flagella-associated protein 69
LOC100651730	phospholipase A2
LOC100651732	serine protease 42
LOC100651733	tubby-related protein 4
LOC100651734	multidrug resistance-associated protein 4
LOC100651735	1
LOC100651736	docking protein 1
LOC100651737	28S ribosomal protein S18c
LOC100651738	uncharacterized LOC100651738
LOC100651739	uncharacterized LOC100651739
LOC100651740	tRNA selenocysteine 1-associated protein 1
LOC100651742	odorant receptor 13a-like
LOC100651743	ubiquitin-conjugating enzyme E2 J2
LOC100651744	protein Hook homolog 3
LOC100651745	U6 snRNA-associated Sm-like protein LSm1
LOC100651746	band 4.1-like protein 4A
LOC100651747	tetraspanin-7
LOC100651748	phospholipase A1
LOC100651749	probable asparagine--tRNA ligase
LOC100651750	rRNA 2'-O-methyltransferase fibrillarin
LOC100651751	sex-regulated protein janus-A
LOC100651752	centromere/kinetochore protein zw10 homolog
LOC100651753	lysine-specific demethylase 8
LOC100651757	conserved oligomeric Golgi complex subunit 4
LOC100651758	centromere protein J
LOC100651759	syntaxin-5
LOC100651760	hyccin
LOC100651761	disintegrin and metalloproteinase domain-containing protein 10
LOC100651762	ADP-ribosylation factor GTPase-activating protein 1
LOC100651763	40S ribosomal protein S23
LOC100651764	2-oxoglutarate and iron-dependent oxygenase domain-containing protein 3
LOC100651765	glyceraldehyde-3-phosphate dehydrogenase
LOC100651766	uncharacterized LOC100651766
LOC100651767	uncharacterized LOC100651767
LOC100651768	uncharacterized LOC100651768
LOC100651769	velvet complex subunit B
LOC100651770	uncharacterized LOC100651770
LOC100651771	fez family zinc finger protein 2
LOC100651772	ras-related protein RabJ
LOC100651775	rRNA methyltransferase 3
LOC100651776	uncharacterized LOC100651776
LOC100651777	xaa-Pro aminopeptidase ApepP
LOC100651778	zinc finger and BTB domain-containing protein 12
LOC100651780	cytochrome c oxidase subunit 5B
LOC100651781	UDP-glucose 4-epimerase
LOC100651782	tctex1 domain-containing protein 2-like
LOC100651783	39S ribosomal protein L30
LOC100651784	uncharacterized LOC100651784
LOC100651785	PRKCA-binding protein
LOC100651786	uncharacterized LOC100651786
LOC100651787	3-hydroxy-3-methylglutaryl-coenzyme A reductase
LOC100651788	mucin-3A
LOC100651790	protein diaphanous homolog 1
LOC100651791	sterile alpha and TIR motif-containing protein 1
LOC100651792	DNA-directed RNA polymerase II subunit RPB7
LOC100651793	receptor-type tyrosine-protein phosphatase N2
LOC100651794	uncharacterized LOC100651794
LOC100651795	ubiquitin-conjugating enzyme E2 J1
LOC100651796	organic cation transporter protein
LOC100651797	protein shifted
LOC100651798	dihydrolipoyllysine-residue succinyltransferase component of 2-oxoglutarate dehydrogenase complex
LOC100651799	uncharacterized LOC100651799
LOC100651800	death-associated protein kinase 1
LOC100651801	peptidyl-prolyl cis-trans isomerase-like 6
LOC100651802	uncharacterized LOC100651802
LOC100651803	E3 SUMO-protein ligase EGR2
LOC100651805	laminin subunit gamma-1
LOC100651807	jerky protein homolog-like
LOC100651808	ribosome maturation protein SBDS
LOC100651809	inactive hydroxysteroid dehydrogenase-like protein 1
LOC100651810	peroxisomal leader peptide-processing protease
LOC100651811	uncharacterized LOC100651811
LOC100651812	gamma-glutamyl hydrolase A
LOC100651813	solute carrier family 25 member 35
LOC100651814	LIM/homeobox protein Awh
LOC100651815	PEST proteolytic signal-containing nuclear protein
LOC100651816	protein canopy 4
LOC100651817	endoplasmic reticulum mannosyl-oligosaccharide 1
LOC100651818	RING finger protein 44
LOC100651819	uncharacterized LOC100651819
LOC100651820	uncharacterized LOC100651820
LOC100651821	latrophilin-like protein LAT-2
LOC100651822	probable protein S-acyltransferase 23
LOC100651823	uncharacterized LOC100651823
LOC100651824	lateral signaling target protein 2 homolog
LOC100651826	uncharacterized LOC100651826
LOC100651827	chromatin complexes subunit BAP18
LOC100651828	uncharacterized LOC100651828
LOC100651829	proteasome subunit alpha type-6
LOC100651830	CD151 antigen
LOC100651831	DNA polymerase epsilon subunit 4
LOC100651832	uncharacterized LOC100651832
LOC100651833	diacylglycerol kinase theta
LOC100651834	transmembrane protein 245
LOC100651835	tubulin polyglutamylase TTLL5
LOC100651837	protein SCAI
LOC100651838	serine-aspartate repeat-containing protein I
LOC100651839	leucine carboxyl methyltransferase 1
LOC100651840	uncharacterized LOC100651840
LOC100651841	vam6/Vps39-like protein
LOC100651842	enoyl-CoA delta isomerase 3
LOC100651843	voltage-dependent T-type calcium channel subunit alpha-1G
LOC100651844	putative protein arginine N-methyltransferase 9
LOC100651845	peptidyl-prolyl cis-trans isomerase sig-7
LOC100651846	RAD50-interacting protein 1
LOC100651847	cytosolic carboxypeptidase 2
LOC100651848	blood vessel epicardial substance
LOC100651849	COP9 signalosome complex subunit 4
LOC100651851	transmembrane protein 132C
LOC100651852	calpain-D
LOC100651853	probable cation-transporting ATPase 13A3
LOC100651854	sphingosine-1-phosphate lyase
LOC100651855	nuclear inhibitor of protein phosphatase 1
LOC100651856	glycerol-3-phosphate acyltransferase 3
LOC100651857	uncharacterized LOC100651857
LOC100651858	eukaryotic translation initiation factor 3 subunit C
LOC100651859	transmembrane protein 41B
LOC100651860	ras-related protein Rab-35
LOC100651862	3-ketoacyl-CoA thiolase
LOC100651863	protein twist
LOC100651864	centromere protein L-like
LOC100651865	cytochrome c oxidase assembly protein COX16 homolog
LOC100651866	uncharacterized LOC100651866
LOC100651867	signal recognition particle 9 kDa protein
LOC100651868	uncharacterized LOC100651868
LOC100651869	T-box protein 2
LOC100651870	limbic system-associated membrane protein
LOC100651871	uncharacterized LOC100651871
LOC100651872	anaphase-promoting complex subunit 15
LOC100651873	RNA-binding protein Rsf1
LOC100651875	E3 ubiquitin-protein ligase RAD18
LOC100651876	synaptogyrin
LOC100651877	tetraspan membrane protein of hair cell stereocilia homolog
LOC100651878	WD repeat-containing protein 55 homolog
LOC100651879	thioredoxin-like protein 4A
LOC100651880	probable kinetochore protein nuf2
LOC100651882	apolipoprotein D
LOC100651883	LIM domain-binding protein 2
LOC100651884	uncharacterized LOC100651884
LOC100651885	mediator of RNA polymerase II transcription subunit 12
LOC100651886	putative gustatory receptor 28b
LOC100651887	uncharacterized LOC100651887
LOC100651888	histone-lysine N-methyltransferase 2D
LOC100651889	MAP/microtubule affinity-regulating kinase 3
LOC100651890	small nuclear ribonucleoprotein F
LOC100651891	homeobox protein Hox-D4a
LOC100651892	trithorax group protein osa
LOC100651893	uncharacterized LOC100651893
LOC100651894	uncharacterized LOC100651894
LOC100651895	sialidase
LOC100651896	eukaryotic translation initiation factor 3 subunit A
LOC100651897	kazrin
LOC100651898	ubiquitin domain-containing protein 1
LOC100651899	protein RCC2 homolog
LOC100651900	pre-mRNA-splicing factor ATP-dependent RNA helicase PRP16
LOC100651901	uncharacterized LOC100651901
LOC100651902	peptidyl-prolyl cis-trans isomerase
LOC100651903	coiled-coil domain-containing protein 85C
LOC100651904	band 7 protein AGAP004871-like
LOC100651905	low density lipoprotein receptor adapter protein 1
LOC100651906	testis-specific serine/threonine-protein kinase 1
LOC100651907	PHD finger protein 20
LOC100651909	DNA repair protein complementing XP-A cells homolog
LOC100651910	uncharacterized LOC100651910
LOC100651911	general odorant-binding protein 83a
LOC100651912	serine/threonine-protein kinase NLK
LOC100651913	histone-lysine N-methyltransferase SMYD3
LOC100651914	uncharacterized LOC100651914
LOC100651915	nidogen-2
LOC100651917	organic cation transporter 1
LOC100651918	26S protease regulatory subunit 4
LOC100651919	probable tRNA(His) guanylyltransferase
LOC100651920	uncharacterized LOC100651920
LOC100651921	locomotion-related protein Hikaru genki
LOC100651922	protein furry
LOC100651923	protein yellow
LOC100651924	hemicentin-1
LOC100651925	transmembrane protein 189
LOC100651926	cob(I)yrinic acid a
LOC100651927	28S ribosomal protein S28
LOC100651928	uncharacterized LOC100651928
LOC100651929	eukaryotic translation initiation factor 3 subunit L
LOC100651930	zinc finger matrin-type protein CG9776
LOC100651931	homeotic protein antennapedia
LOC100651932	uncharacterized LOC100651932
LOC100651933	BLOC-1-related complex subunit 8 homolog
LOC100651934	probable leucine--tRNA ligase
LOC100651935	probable sulfite oxidase
LOC100651936	cytoplasmic aconitate hydratase
LOC100651937	zinc finger protein 425
LOC100651938	sperm-associated antigen 7 homolog
LOC100651940	uncharacterized LOC100651940
LOC100651941	protein tramtrack
LOC100651942	cilia- and flagella-associated protein 58
LOC100651944	ubiquitin carboxyl-terminal hydrolase 1
LOC100651945	dysbindin protein homolog
LOC100651946	ras-related protein Rab-39B
LOC100651947	probable phospholipid-transporting ATPase IA
LOC100651948	calcium and integrin-binding family member 3
LOC100651949	uncharacterized LOC100651949
LOC100651950	telomerase-binding protein EST1A
LOC100651951	cactin
LOC100651952	RNA-binding protein Nova-1
LOC100651953	uncharacterized aarF domain-containing protein kinase 1
LOC100651954	F-BAR and double SH3 domains protein 2
LOC100651955	puratrophin-1
LOC100651956	uncharacterized LOC100651956
LOC100651957	uncharacterized LOC100651957
LOC100651958	COP9 signalosome complex subunit 3
LOC100651959	acyl-protein thioesterase 2
LOC100651960	breast cancer anti-estrogen resistance protein 3
LOC100651961	ADP-ribosylation factor 2
LOC100651962	ubiquitin carboxyl-terminal hydrolase calypso
LOC100651963	DNA ligase 3
LOC100651964	forkhead box protein J1-A
LOC100651965	manganese-transporting ATPase 13A1
LOC100651966	popeye domain-containing protein 3
LOC100651968	voltage-dependent anion-selective channel
LOC100651969	uncharacterized LOC100651969
LOC100651970	DNA topoisomerase 1-like
LOC100651971	protein kibra
LOC100651972	tubulin alpha chain-like
LOC100651974	vacuolar protein sorting-associated protein 33B
LOC100651975	NADH dehydrogenase [ubiquinone] 1 beta subcomplex subunit 9
LOC100651978	odorant receptor 2a
LOC100651979	protein brambleberry
LOC100651980	snurportin-1
LOC100651981	prostaglandin E2 receptor EP3 subtype
LOC100651983	eIF-2-alpha kinase activator GCN1
LOC100651984	centrosomal protein of 152 kDa
LOC100651985	uncharacterized LOC100651985
LOC100651986	chromodomain-helicase-DNA-binding protein 1
LOC100651987	homogentisate 1
LOC100651988	ecdysone-induced protein 74EF
LOC100651989	proliferation-associated protein 2G4
LOC100651990	uncharacterized LOC100651990
LOC100651991	uncharacterized LOC100651991
LOC100651992	FACT complex subunit Ssrp1
LOC100651993	39S ribosomal protein L54
LOC100651994	SPRY domain-containing SOCS box protein 3
LOC100651995	cleavage and polyadenylation specificity factor subunit 6
LOC100651996	transaldolase
LOC100651997	uncharacterized protein DDB_G0292186
LOC100651998	poly(A)-specific ribonuclease PARN
LOC100651999	heme oxygenase
LOC100652002	EF-hand calcium-binding domain-containing protein 1
LOC100652003	protein PFC0760c
LOC100652006	serine/threonine-protein kinase PAK 3
LOC100652007	carbohydrate sulfotransferase 11
LOC100652008	uncharacterized LOC100652008
LOC100652009	DNA polymerase alpha catalytic subunit
LOC100652011	syndetin
LOC100652012	40S ribosomal protein S26
LOC100652013	transmembrane protein 45B
LOC100652014	serine proteinase stubble
LOC100652016	intraflagellar transport protein 46 homolog
LOC100652017	glutamyl-tRNA(Gln) amidotransferase subunit A
LOC100652018	cytochrome c oxidase assembly protein COX15 homolog
LOC100652019	AN1-type zinc finger protein 2A
LOC100652020	60S ribosomal protein L23a
LOC100652022	PR domain zinc finger protein 10
LOC100652024	beta-1
LOC100652027	tribbles homolog 2
LOC100652028	neuroblastoma-amplified sequence
LOC100652029	flap endonuclease GEN
LOC100652030	uncharacterized LOC100652030
LOC100652031	ubiquitin-protein ligase E3B
LOC100652032	uncharacterized LOC100652032
LOC100652033	mitochondrial ubiquitin ligase activator of nfkb 1
LOC100652034	exosome complex component RRP41
LOC100652035	AP-1 complex subunit sigma-2
LOC100652036	transmembrane protease serine 9
LOC100652037	succinate--CoA ligase [ADP/GDP-forming] subunit alpha
LOC100652038	probable DNA-directed RNA polymerase III subunit RPC6
LOC100652039	uncharacterized LOC100652039
LOC100652040	calpain-C
LOC100652041	uncharacterized LOC100652041
LOC100652042	lysophosphatidylcholine acyltransferase
LOC100652043	mitogen-activated protein kinase kinase kinase kinase 5
LOC100652044	probable RNA-binding protein 18
LOC100652045	alsin
LOC100652046	activator of basal transcription 1
LOC100652047	uncharacterized LOC100652047
LOC100652048	Golgi to ER traffic protein 4 homolog
LOC100652049	YEATS domain-containing protein 4
LOC100652050	venom dipeptidyl peptidase 4
LOC100652051	DNA fragmentation factor subunit beta
LOC100652052	serine/threonine-protein kinase 25
LOC100652053	nuclear pore membrane glycoprotein 210
LOC100652054	glycylpeptide N-tetradecanoyltransferase 1
LOC100652055	uncharacterized LOC100652055
LOC100652056	3-hydroxyisobutyryl-CoA hydrolase
LOC100652057	probable proline--tRNA ligase
LOC100652058	transferrin
LOC100652059	protein split ends
LOC100652060	protein Dr1
LOC100652061	cyclin G
LOC100652062	Bardet-Biedl syndrome 5 protein homolog
LOC100652063	trissin
LOC100652064	inositol hexakisphosphate kinase 2
LOC100652067	uncharacterized LOC100652067
LOC100652068	protein lethal(2)essential for life
LOC100652069	rRNA-processing protein UTP23 homolog
LOC100652070	BLOC-1-related complex subunit 7
LOC100652071	venom carboxylesterase-6
LOC100652072	molybdopterin synthase catalytic subunit
LOC100652073	serine protease easter
LOC100652074	T-complex protein 1 subunit gamma
LOC100652075	3-hydroxyacyl-CoA dehydrogenase type-2
LOC100652076	ran GTPase-activating protein 1
LOC100652077	E3 ubiquitin-protein ligase LRSAM1
LOC100652078	uncharacterized LOC100652078
LOC100652079	uncharacterized LOC100652079
LOC100652080	mitochondrial ribonuclease P protein 3
LOC100652081	akirin-2
LOC100652082	glucose-6-phosphate 1-epimerase
LOC100652084	nucleoporin Nup37
LOC100652085	estradiol 17-beta-dehydrogenase 11
LOC100652086	probable RNA-binding protein 19
LOC100652087	dual specificity mitogen-activated protein kinase kinase 4
LOC100652088	sodium-coupled monocarboxylate transporter 1
LOC100652089	cuticle protein 19.8
LOC100652090	mediator of RNA polymerase II transcription subunit 15
LOC100652092	nucleoporin p58/p45
LOC100652093	DNA replication complex GINS protein SLD5
LOC100652094	WD repeat-containing protein 91
LOC100652095	rab proteins geranylgeranyltransferase component A 1
LOC100652097	long-chain fatty acid transport protein 4
LOC100652098	CREB-regulated transcription coactivator 1
LOC100652099	histone-lysine N-methyltransferase SETMAR-like
LOC100652100	toll-interacting protein
LOC100652101	uncharacterized LOC100652101
LOC100652102	28S ribosomal protein S17
LOC100652103	uncharacterized LOC100652103
LOC100652104	translocation protein SEC63 homolog
LOC100652105	galactokinase
LOC100652107	integrator complex subunit 7
LOC100652108	proto-oncogene tyrosine-protein kinase receptor Ret
LOC100652109	U7 snRNA-associated Sm-like protein LSm11
LOC100652110	NEDD8-activating enzyme E1 catalytic subunit
LOC100652111	BTB/POZ domain-containing protein 17
LOC100652112	uncharacterized LOC100652112
LOC100652113	uncharacterized LOC100652113
LOC100652114	centlein-like
LOC100652115	caspase-3
LOC100652116	serine/threonine-protein phosphatase PGAM5
LOC100652117	UDP-galactose translocator
LOC100652118	protein Wnt-4
LOC100652119	uncharacterized LOC100652119
LOC100652120	protein cortex
LOC100652121	calcium-independent phospholipase A2-gamma
LOC100652122	mastermind-like domain-containing protein 1
LOC100652123	guanine nucleotide exchange factor DBS
LOC100652124	la-related protein 4
LOC100652125	kynurenine formamidase
LOC100652126	secretin receptor
LOC100652127	solute carrier organic anion transporter family member 1A5
LOC100652128	double-stranded RNA-binding protein Staufen homolog 2
LOC100652130	histone acetyltransferase Tip60
LOC100652131	gamma-tubulin complex component 5
LOC100652132	importin-11
LOC100652133	retinoblastoma-like protein 1
LOC100652134	protein aveugle
LOC100652135	caspase-6
LOC100652136	gastrulation defective protein 1 homolog
LOC100652137	28 kDa heat- and acid-stable phosphoprotein
LOC100652138	liprin-alpha-1
LOC100652139	PRADC1-like protein
LOC100652140	aldose reductase
LOC100652141	UPF0568 protein C14orf166 homolog
LOC100652142	probable histone-lysine N-methyltransferase CG1716
LOC100652143	homeobox protein abdominal-A homolog
LOC100652144	uncharacterized LOC100652144
LOC100652145	uncharacterized LOC100652145
LOC100652146	uncharacterized LOC100652146
LOC100652147	alcohol dehydrogenase
LOC100652148	sterol regulatory element-binding protein 1
LOC100652149	COP9 signalosome complex subunit 2
LOC100652150	BMP-binding endothelial regulator protein
LOC100652151	PHD finger protein rhinoceros
LOC100652152	uncharacterized LOC100652152
LOC100652153	pre-mRNA-processing factor 19
LOC100652155	cytoplasmic tRNA 2-thiolation protein 1
LOC100652156	protein TBRG4
LOC100652157	uncharacterized LOC100652157
LOC100652158	exocyst complex component 5
LOC100652159	uncharacterized protein YAE1
LOC100652160	modular serine protease
LOC100652161	ADP
LOC100652162	uncharacterized LOC100652162
LOC100652163	cyclin-dependent kinase 14
LOC100652164	probable 28S ribosomal protein S25
LOC100652165	dnaJ homolog shv
LOC100652166	prolactin regulatory element-binding protein
LOC100652167	monocarboxylate transporter 10
LOC100652168	uncharacterized LOC100652168
LOC100652169	3-hydroxyacyl-CoA dehydrogenase type-2
LOC100652170	cytochrome P450 4g15
LOC100652171	UPF0430 protein CG31712
LOC100652172	kelch-like protein diablo
LOC100652173	uncharacterized LOC100652173
LOC100652174	hydroxymethylglutaryl-CoA lyase
LOC100652175	major facilitator superfamily domain-containing protein 6
LOC100652178	guanine nucleotide-binding protein-like 3 homolog
LOC100652179	WD and tetratricopeptide repeats protein 1
LOC100652180	DNA replication complex GINS protein PSF1
LOC100652181	uncharacterized LOC100652181
LOC100652182	E3 ubiquitin-protein ligase RNF126-A
LOC100652183	S-adenosylmethionine synthase
LOC100652184	60S acidic ribosomal protein P1
LOC100652185	probable small nuclear ribonucleoprotein Sm D2
LOC100652186	phospholipase D2
LOC100652188	copper chaperone for superoxide dismutase
LOC100652189	zinc finger protein 345
LOC100652190	venom carboxylesterase-6
LOC100652191	uncharacterized LOC100652191
LOC100652192	N-glycosylase/DNA lyase
LOC100652193	valine--tRNA ligase
LOC100652194	transcriptional repressor CTCF
LOC100652195	methylated-DNA--protein-cysteine methyltransferase
LOC100652196	T-complex protein 1 subunit zeta
LOC100652197	uncharacterized LOC100652197
LOC100652198	active regulator of SIRT1
LOC100652199	arrestin homolog
LOC100652200	39S ribosomal protein L14
LOC100652201	stress response protein NST1
LOC100652202	UNC93-like protein
LOC100652203	estradiol 17-beta-dehydrogenase 11
LOC100652204	alpha-actinin
LOC100652205	28S ribosomal protein S7
LOC100652206	elongation of very long chain fatty acids protein AAEL008004
LOC100652207	uncharacterized protein DDB_G0288805-like
LOC100652208	uncharacterized protein KIAA1109
LOC100652209	probable cysteine desulfurase
LOC100652210	glucose dehydrogenase [FAD
LOC100652211	protein FAM114A2
LOC100652212	methionine--tRNA ligase
LOC100652213	lipase 3
LOC100652214	myb-like protein I
LOC100652215	ubiquitin-conjugating enzyme E2 R2
LOC100652216	odorant receptor 13a
LOC100652217	basement membrane-specific heparan sulfate proteoglycan core protein
LOC100652219	dehydrodolichyl diphosphate synthase complex subunit DHDDS
LOC100652220	sphingomyelin synthase-related 1
LOC100652221	EF-hand calcium-binding domain-containing protein 2
LOC100652222	lachesin
LOC100652223	uncharacterized LOC100652223
LOC100652224	spectrin alpha chain
LOC100652225	probable Ras GTPase-activating protein
LOC100652226	N-acetylneuraminate lyase
LOC100652227	proline dehydrogenase 1
LOC100652228	uncharacterized LOC100652228
LOC100652229	RNA 3'-terminal phosphate cyclase-like protein
LOC100652230	post-GPI attachment to proteins factor 2
LOC100652231	dynein regulatory complex subunit 7-like
LOC100652232	partitioning defective protein 6
LOC100652233	cysteine--tRNA ligase
LOC100652234	zinc finger protein 330 homolog
LOC100652235	checkpoint protein HUS1
LOC100652236	UPF0565 protein C2orf69 homolog
LOC100652237	uncharacterized LOC100652237
LOC100652238	60S ribosomal protein L29
LOC100652239	transcriptional activator protein Pur-beta
LOC100652241	adenylate kinase
LOC100652242	protein unc-50 homolog
LOC100652243	innexin inx2
LOC100652244	general odorant-binding protein 56d
LOC100652245	uncharacterized LOC100652245
LOC100652246	zinc finger protein 90-like
LOC100652247	cAMP-dependent protein kinase catalytic subunit PRKX
LOC100652248	uncharacterized LOC100652248
LOC100652249	protein disulfide-isomerase A6 homolog
LOC100652250	separin
LOC100652251	RYamide receptor
LOC100652252	proteasome activator complex subunit 3
LOC100652253	potassium voltage-gated channel subfamily H member 2
LOC100652254	protein dj-1beta
LOC100652255	eukaryotic translation initiation factor 3 subunit B
LOC100652256	ATP-binding cassette sub-family B member 6
LOC100652257	50S ribosomal protein L1
LOC100652258	aldose reductase
LOC100652259	hippocampus abundant transcript 1 protein
LOC100652260	ran-binding protein 9
LOC100652261	sorting nexin-7-like
LOC100652262	NADPH--cytochrome P450 reductase
LOC100652263	sex peptide receptor
LOC100652265	baculoviral IAP repeat-containing protein 7-B
LOC100652267	tetratricopeptide repeat protein 37-like
LOC100652268	cysteine-rich venom protein 1
LOC100652269	palmitoleoyl-protein carboxylesterase NOTUM
LOC100652271	selenoprotein M
LOC100652272	ribosome biogenesis protein WDR12 homolog
LOC100652273	synaptic vesicle glycoprotein 2C
LOC100652275	putative cysteine proteinase CG12163
LOC100652276	uncharacterized LOC100652276
LOC100652277	bromodomain adjacent to zinc finger domain protein 1A
LOC100652278	mitochondrial import inner membrane translocase subunit Tim8
LOC100652279	uncharacterized LOC100652279
LOC100652280	small subunit processome component 20 homolog
LOC100652282	uncharacterized LOC100652282
LOC100652283	gamma-soluble NSF attachment protein
LOC100652284	F-box/WD repeat-containing protein 5
LOC100652285	uncharacterized LOC100652285
LOC100652286	putative SERF-like protein
LOC100652287	NADH dehydrogenase [ubiquinone] flavoprotein 1
LOC100652288	ADP-dependent glucokinase
LOC100652289	RNA polymerase-associated protein LEO1
LOC100652290	TWiK family of potassium channels protein 7
LOC100652291	transcription factor cwo
LOC100652292	prolyl 3-hydroxylase OGFOD1
LOC100652294	uncharacterized LOC100652294
LOC100652296	transcription initiation protein SPT3 homolog
LOC100652297	F-box/WD repeat-containing protein 4
LOC100652298	heparan-alpha-glucosaminide N-acetyltransferase
LOC100652300	ankyrin repeat domain-containing protein 49
LOC100652301	serine protease inhibitor 3/4
LOC100652302	uncharacterized LOC100652302
LOC100652303	protein SMG8
LOC100652304	NADH dehydrogenase [ubiquinone] iron-sulfur protein 6
LOC100652305	rho GTPase-activating protein 7
LOC100652307	mucin-2
LOC100652308	RNA polymerase-associated protein Rtf1
LOC100652309	uncharacterized protein MAL13P1.304
LOC100652310	protein asteroid-like
LOC100652311	venom carboxylesterase-6
LOC100652312	5-demethoxyubiquinone hydroxylase
LOC100652313	kelch domain-containing protein 4
LOC100652314	transcriptional repressor CTCFL
LOC100652315	uncharacterized LOC100652315
LOC100652316	uncharacterized LOC100652316
LOC100652317	fatty acid synthase-like
LOC100652318	transcription elongation factor SPT6
LOC100652319	lipase 3
LOC100652320	chitinase domain-containing protein 1
LOC100652321	protein spaetzle 5
LOC100652322	protein transport protein sec31
LOC100652323	DNA-directed RNA polymerase II subunit RPB9
LOC100652324	uncharacterized LOC100652324
LOC100652325	ras-related protein Rab-6.2
LOC100652326	protein ERGIC-53
LOC100652327	hemK methyltransferase family member 1
LOC100652328	MORN repeat-containing protein 4
LOC100652329	uncharacterized LOC100652329
LOC100652330	DNA-binding protein Ikaros
LOC100652331	microsomal glutathione S-transferase 1
LOC100652332	jerky protein homolog-like
LOC100652333	40S ribosomal protein S2
LOC105665609	bone morphogenetic protein receptor type-1B
LOC105665610	spermatogenesis-associated protein 5
LOC105665611	stress-induced-phosphoprotein 1
LOC105665612	BRCA1-associated protein
LOC105665613	sorting nexin-4
LOC105665614	ubiquitin thioesterase otubain-like
LOC105665615	DNA repair protein REV1
LOC105665616	probable Dol-P-Man:Man(7)GlcNAc(2)-PP-Dol alpha-1
LOC105665617	receptor-binding cancer antigen expressed on SiSo cells
LOC105665618	anaphase-promoting complex subunit 2
LOC105665619	GDNF-inducible zinc finger protein 1
LOC105665620	serine--tRNA synthetase-like protein Slimp
LOC105665621	probable ribosome production factor 1
LOC105665622	TLD domain-containing protein 1
LOC105665623	nuclear pore complex protein Nup205
LOC105665624	polycomb protein EED-like
LOC105665626	UPF0769 protein C21orf59 homolog
LOC105665627	uncharacterized LOC105665627
LOC105665629	uncharacterized LOC105665629
LOC105665630	uncharacterized LOC105665630
LOC105665631	iron-sulfur protein NUBPL
LOC105665632	growth/differentiation factor 8
LOC105665633	phosphatidylinositol 4-kinase type 2-alpha
LOC105665634	mediator of RNA polymerase II transcription subunit 29
LOC105665635	protein TIPIN homolog
LOC105665636	uncharacterized LOC105665636
LOC105665638	putative WEB family protein At1g65010
LOC105665639	uncharacterized LOC105665639
LOC105665640	NADH dehydrogenase [ubiquinone] 1 alpha subcomplex subunit 13
LOC105665642	vinexin-like
LOC105665644	transmembrane protein 138
LOC105665646	GPI mannosyltransferase 3
LOC105665649	zinc finger protein 771-like
LOC105665650	uncharacterized LOC105665650
LOC105665652	homocysteine S-methyltransferase YbgG-like
LOC105665655	NAD(P)H-hydrate epimerase
LOC105665656	ADP-ribosylation factor-like protein 6
LOC105665659	coiled-coil domain-containing protein 97
LOC105665661	cylicin-1
LOC105665663	40S ribosomal protein S28
LOC105665666	protein cornichon
LOC105665667	embryonic polarity protein dorsal
LOC105665670	uncharacterized LOC105665670
LOC105665671	transcription factor SPT20 homolog
LOC105665673	uncharacterized LOC105665673
LOC105665675	pre-mRNA-processing factor 17
LOC105665676	chaoptin
LOC105665677	TNF receptor-associated factor 5
LOC105665678	acyl-CoA dehydrogenase family member 9
LOC105665683	transmembrane and ubiquitin-like domain-containing protein 1
LOC105665689	uncharacterized protein C6orf203 homolog
LOC105665690	facilitated trehalose transporter Tret1-like
LOC105665691	facilitated trehalose transporter Tret1-like
LOC105665697	zinc finger protein 41-like
LOC105665699	coiled-coil domain-containing protein 103
LOC105665700	uncharacterized LOC105665700
LOC105665701	cytochrome b-c1 complex subunit 7-like
LOC105665702	uncharacterized LOC105665702
LOC105665703	sodium/potassium/calcium exchanger 6
LOC105665704	cadherin-86C
LOC105665705	uncharacterized LOC105665705
LOC105665706	spermatogenesis-associated protein 17-like
LOC105665708	uncharacterized LOC105665708
LOC105665711	uncharacterized LOC105665711
LOC105665712	mucin-3A
LOC105665714	putative uncharacterized protein DDB_G0282133
LOC105665717	uncharacterized LOC105665717
LOC105665718	uncharacterized LOC105665718
LOC105665719	uncharacterized LOC105665719
LOC105665723	uncharacterized LOC105665723
LOC105665724	transcription factor kayak
LOC105665725	uncharacterized LOC105665725
LOC105665726	DNA-directed RNA polymerases I
LOC105665730	inner centromere protein A-like
LOC105665731	AT-rich interactive domain-containing protein 4B
LOC105665732	fibrous sheath-interacting protein 2
LOC105665735	uncharacterized LOC105665735
LOC105665736	uncharacterized LOC105665736
LOC105665737	centrosomal and chromosomal factor-like
LOC105665741	uncharacterized LOC105665741
LOC105665742	cysteine-rich DPF motif domain-containing protein 1
LOC105665744	signal recognition particle 14 kDa protein
LOC105665745	EH domain-containing protein 3
LOC105665746	uncharacterized LOC105665746
LOC105665747	NADH dehydrogenase [ubiquinone] 1 alpha subcomplex subunit 5
LOC105665748	uncharacterized LOC105665748
LOC105665749	proteasome subunit alpha type-7-1
LOC105665750	cdc42 homolog
LOC105665751	transcription and mRNA export factor ENY2
LOC105665752	uncharacterized LOC105665752
LOC105665754	protein SDE2 homolog
LOC105665756	ubiquinone biosynthesis monooxygenase COQ6
LOC105665757	uncharacterized LOC105665757
LOC105665758	neurochondrin homolog
LOC105665759	uncharacterized LOC105665759
LOC105665761	solute carrier family 52
LOC105665767	histone H3
LOC105665768	putative GPI-anchor transamidase
LOC105665770	interaptin
LOC105665771	uncharacterized LOC105665771
LOC105665772	39S ribosomal protein L17
LOC105665774	ADP-ribosylation factor-like protein 16
LOC105665775	putative OPA3-like protein CG13603
LOC105665776	uncharacterized LOC105665776
LOC105665778	regulator of microtubule dynamics protein 1-like
LOC105665781	cytochrome b561
LOC105665784	zinc finger protein 420
LOC105665786	chymotrypsin-2
LOC105665787	dynein heavy chain 7
LOC105665789	uncharacterized LOC105665789
LOC105665790	uncharacterized LOC105665790
LOC105665791	uncharacterized LOC105665791
LOC105665792	uncharacterized LOC105665792
LOC105665793	uncharacterized LOC105665793
LOC105665794	G patch domain and ankyrin repeat-containing protein 1 homolog
LOC105665795	uncharacterized LOC105665795
LOC105665796	uncharacterized LOC105665796
LOC105665799	uncharacterized LOC105665799
LOC105665800	uncharacterized LOC105665800
LOC105665801	uncharacterized LOC105665801
LOC105665802	tetratricopeptide repeat protein 25-like
LOC105665806	calcium and integrin-binding family member 3
LOC105665807	nucleolar protein of 40 kDa
LOC105665808	nucleolar protein of 40 kDa
LOC105665815	uncharacterized LOC105665815
LOC105665817	tetratricopeptide repeat protein 31
LOC105665818	uncharacterized LOC105665818
LOC105665820	uncharacterized LOC105665820
LOC105665822	V-type proton ATPase subunit d
LOC105665823	secretion-regulating guanine nucleotide exchange factor
LOC105665825	treacle protein
LOC105665827	uncharacterized LOC105665827
LOC105665828	uncharacterized LOC105665828
LOC105665829	uncharacterized LOC105665829
LOC105665830	uncharacterized LOC105665830
LOC105665832	lachesin
LOC105665833	uncharacterized LOC105665833
LOC105665834	uncharacterized LOC105665834
LOC105665835	uncharacterized LOC105665835
LOC105665836	uncharacterized LOC105665836
LOC105665837	uncharacterized LOC105665837
LOC105665838	protein SMG5
LOC105665839	uncharacterized LOC105665839
LOC105665840	protein ABHD18
LOC105665841	titin
LOC105665845	lachesin
LOC105665847	cyclin-A2
LOC105665848	serine/threonine-protein phosphatase PGAM5
LOC105665849	uncharacterized LOC105665849
LOC105665851	chymotrypsin-2-like
LOC105665852	uncharacterized protein PFB0145c-like
LOC105665853	uncharacterized LOC105665853
LOC105665854	uncharacterized LOC105665854
LOC105665855	large proline-rich protein BAG6
LOC105665856	protein SON-like
LOC105665858	tyrosine-protein phosphatase 10D-like
LOC105665859	potassium voltage-gated channel subfamily KQT member 1-like
LOC105665860	uncharacterized LOC105665860
LOC105665861	DDB1- and CUL4-associated factor 11
LOC105665862	ras-related protein Rab-8A
LOC105665866	BTB/POZ domain-containing protein 10
LOC105665872	beta-parvin
LOC105665878	histone H2B
LOC105665882	uncharacterized LOC105665882
LOC105665884	NADH dehydrogenase [ubiquinone] 1 beta subcomplex subunit 11
LOC105665886	uncharacterized LOC105665886
LOC105665890	peptidyl-tRNA hydrolase ICT1
LOC105665892	uncharacterized LOC105665892
LOC105665893	uncharacterized LOC105665893
LOC105665894	uncharacterized LOC105665894
LOC105665895	putative glycine-rich cell wall structural protein 1
LOC105665897	uncharacterized LOC105665897
LOC105665898	uncharacterized LOC105665898
LOC105665906	ribonuclease kappa-B
LOC105665907	mediator of RNA polymerase II transcription subunit 25
LOC105665909	uncharacterized LOC105665909
LOC105665913	embryonic stem cell-specific 5-hydroxymethylcytosine-binding protein
LOC105665914	glomulin
LOC105665918	zinc finger protein 846
LOC105665920	uncharacterized LOC105665920
LOC105665921	uncharacterized LOC105665921
LOC105665923	A-kinase anchor protein 14-like
LOC105665924	SOSS complex subunit B homolog
LOC105665926	protein dimmed
LOC105665927	MAPK regulated corepressor interacting protein 2
LOC105665929	uncharacterized LOC105665929
LOC105665931	uncharacterized LOC105665931
LOC105665932	facilitated trehalose transporter Tret1-like
LOC105665934	uncharacterized LOC105665934
LOC105665935	uncharacterized LOC105665935
LOC105665936	uncharacterized LOC105665936
LOC105665938	N6-adenosine-methyltransferase 70 kDa subunit
LOC105665939	glycine-rich protein 5-like
LOC105665941	uncharacterized LOC105665941
LOC105665944	uncharacterized LOC105665944
LOC105665946	UPF0489 protein C5orf22 homolog
LOC105665949	titin
LOC105665950	titin
LOC105665951	inositol monophosphatase 1
LOC105665954	selenoprotein K
LOC105665957	syntaxin-6
LOC105665959	histone H4
LOC105665960	uncharacterized LOC105665960
LOC105665962	uncharacterized LOC105665962
LOC105665966	peptidyl-prolyl cis-trans isomerase G-like
LOC105665968	uncharacterized LOC105665968
LOC105665970	uncharacterized LOC105665970
LOC105665971	uncharacterized LOC105665971
LOC105665972	glycine-rich cell wall structural protein 1.0-like
LOC105665975	golgin subfamily A member 4
LOC105665976	dynein light chain 1
LOC105665977	uncharacterized LOC105665977
LOC105665978	octopamine receptor beta-3R
LOC105665980	uncharacterized LOC105665980
LOC105665982	uncharacterized LOC105665982
LOC105665983	coatomer subunit beta
LOC105665984	uncharacterized LOC105665984
LOC105665986	charged multivesicular body protein 5
LOC105665989	uncharacterized LOC105665989
LOC105665990	G2/mitotic-specific cyclin-B
LOC105665991	proline-rich receptor-like protein kinase PERK9
LOC105665993	uncharacterized LOC105665993
LOC105665995	putative eggshell protein
LOC105665997	coiled-coil domain-containing protein 174
LOC105665999	U4/U6 small nuclear ribonucleoprotein Prp3
LOC105666000	acidic phospholipase A2 PA4
LOC105666002	uncharacterized LOC105666002
LOC105666006	stress response protein NST1
LOC105666007	uncharacterized LOC105666007
LOC105666009	coiled-coil domain-containing protein 112-like
LOC105666010	putative uncharacterized protein DDB_G0282133
LOC105666011	chromosome stability protein 9
LOC105666013	uncharacterized LOC105666013
LOC105666016	uncharacterized LOC105666016
LOC105666018	uncharacterized LOC105666018
LOC105666020	uncharacterized LOC105666020
LOC105666021	lipid storage droplets surface-binding protein 2
LOC105666024	mucin-5AC
LOC105666025	dolichyl-diphosphooligosaccharide--protein glycosyltransferase subunit 1
LOC105666026	uncharacterized LOC105666026
LOC105666027	putative sodium-coupled neutral amino acid transporter 10
LOC105666028	protein suppressor of hairy wing
LOC105666029	putative zinc finger protein 702
LOC105666030	solute carrier family 25 member 51
LOC105666031	uncharacterized LOC105666031
LOC105666034	dynein assembly factor 3
LOC105666038	RNA polymerase II degradation factor 1
LOC105666039	keratin-associated protein 19-2
LOC105666040	uncharacterized LOC105666040
LOC105666041	sodium channel protein Nach-like
LOC105666042	E3 ubiquitin-protein ligase RNF4
LOC105666046	uncharacterized LOC105666046
LOC105666047	protein translation factor SUI1 homolog
LOC105666049	cleavage stimulation factor subunit 2
LOC105666051	uncharacterized LOC105666051
LOC105666052	uncharacterized LOC105666052
LOC105666055	FAST kinase domain-containing protein 3
LOC105666056	S-formylglutathione hydrolase
LOC105666057	putative uncharacterized protein DDB_G0271606
LOC105666058	keratin-associated protein 10-8-like
LOC105666059	heat shock factor protein 5
LOC105666060	uncharacterized LOC105666060
LOC105666061	uncharacterized LOC105666061
LOC105666062	kinesin-like protein KIF20B
LOC105666065	uncharacterized LOC105666065
LOC105666068	uncharacterized LOC105666068
LOC105666069	uncharacterized LOC105666069
LOC105666070	uncharacterized LOC105666070
LOC105666075	uncharacterized LOC105666075
LOC105666076	uncharacterized LOC105666076
LOC105666077	mediator of RNA polymerase II transcription subunit 15
LOC105666078	putative protein TPRXL
LOC105666079	uncharacterized LOC105666079
LOC105666080	uncharacterized LOC105666080
LOC105666081	uncharacterized LOC105666081
LOC105666082	uncharacterized LOC105666082
LOC105666083	flagellar radial spoke protein 2-like
LOC105666086	PI-PLC X domain-containing protein 1
LOC105666087	uncharacterized LOC105666087
LOC105666088	odorant receptor 4
LOC105666089	nicotinamide riboside kinase 1
LOC105666090	glutamate receptor ionotropic
LOC105666091	proline-rich extensin-like protein EPR1
LOC105666092	transmembrane protein adipocyte-associated 1 homolog
LOC105666094	ES1 protein homolog
LOC105666096	putative protein TPRXL
LOC105666097	reticulon-1-A
LOC105666099	odorant receptor 4-like
LOC105666100	odorant receptor 13a-like
LOC105666101	odorant receptor 22c
LOC105666102	odorant receptor 4-like
LOC105666103	uncharacterized LOC105666103
LOC105666106	uncharacterized LOC105666106
LOC105666107	uncharacterized LOC105666107
LOC105666110	cytochrome c oxidase assembly protein COX19
LOC105666112	uncharacterized LOC105666112
LOC105666113	uncharacterized LOC105666113
LOC105666115	uncharacterized LOC105666115
LOC105666116	ancient ubiquitous protein 1
LOC105666119	cilia- and flagella-associated protein 20
LOC105666120	ferritin subunit
LOC105666122	uncharacterized LOC105666122
LOC105666123	exostosin-3
LOC105666124	uncharacterized LOC105666124
LOC105666125	MRN complex-interacting protein
LOC105666129	uncharacterized LOC105666129
LOC105666130	ninjurin-1
LOC105666131	uncharacterized LOC105666131
LOC105666132	DNA mismatch repair protein MutL-like
LOC105666137	D site-binding protein
LOC105666138	15-hydroxyprostaglandin dehydrogenase [NAD(+)]-like
LOC105666139	15-hydroxyprostaglandin dehydrogenase [NAD(+)]
LOC105666141	15-hydroxyprostaglandin dehydrogenase [NAD(+)]
LOC105666143	centrosomal protein of 78 kDa-like
LOC105666144	uncharacterized LOC105666144
LOC105666145	uncharacterized LOC105666145
LOC105666147	adenylate kinase isoenzyme 1
LOC105666148	uncharacterized LOC105666148
LOC105666149	histone demethylase UTY
LOC105666150	histone demethylase UTY
LOC105666151	EF-hand domain-containing protein 1
LOC105666153	3-oxoacyl-[acyl-carrier-protein] reductase FabG
LOC105666154	WD repeat-containing protein WRAP73
LOC105666157	uncharacterized LOC105666157
LOC105666158	uncharacterized LOC105666158
LOC105666160	14-3-3 protein zeta
LOC105666162	uncharacterized LOC105666162
LOC105666163	zinc transporter 2
LOC105666166	uncharacterized LOC105666166
LOC105666167	uncharacterized LOC105666167
LOC105666168	trichohyalin-like
LOC105666169	28S ribosomal protein S18b
LOC105666170	uncharacterized LOC105666170
LOC105666171	sperm-tail PG-rich repeat-containing protein 2-like
LOC105666173	keratin-associated protein 19-2
LOC105666174	uncharacterized LOC105666174
LOC105666175	acanthoscurrin-1-like
LOC105666176	uncharacterized LOC105666176
LOC105666177	sperm mitochondrial-associated cysteine-rich protein-like
LOC105666180	uncharacterized LOC105666180
LOC105666181	uncharacterized LOC105666181
LOC105666182	glutamyl-tRNA(Gln) amidotransferase subunit C
LOC105666185	unconventional myosin-Ie
LOC105666186	uncharacterized LOC105666186
LOC105666188	CCR4-NOT transcription complex subunit 6-like
LOC105666190	protein YIPF5 homolog
LOC105666195	uncharacterized protein CG45076-like
LOC105666196	ERI1 exoribonuclease 3
LOC105666197	uncharacterized LOC105666197
LOC105666199	orcokinin peptides
LOC105666200	transmembrane protein 222
LOC105666201	protein Spindly
LOC105666203	protein nessun dorma
LOC105666204	glucose dehydrogenase [FAD
LOC105666205	homeobox protein B-H2
LOC105666206	uncharacterized LOC105666206
LOC105666207	glucose dehydrogenase [FAD
LOC105666209	protein PTHB1
LOC105666212	UPF0602 protein C4orf47-like
LOC105666213	transcription initiation factor TFIID subunit 13
LOC105666214	putative methyltransferase C9orf114 homolog
LOC105666216	rRNA methyltransferase 2
LOC105666217	uncharacterized LOC105666217
LOC105666221	NHP2-like protein 1
LOC105666226	uncharacterized LOC105666226
LOC105666227	uncharacterized LOC105666227
LOC105666228	histone-lysine N-methyltransferase SETMAR-like
LOC105666229	uncharacterized LOC105666229
LOC105666230	uncharacterized LOC105666230
LOC105666233	serine hydrolase-like protein
LOC105666240	putative protein TPRXL
LOC105666243	transcription elongation factor S-II
LOC105666244	superoxide dismutase [Mn]
LOC105666248	sulfhydryl oxidase 1-like
LOC105666253	coatomer subunit epsilon
LOC105666257	uncharacterized LOC105666257
LOC105666259	zinc finger protein 706
LOC105666262	ras-related protein Ral-a
LOC105666264	28 kDa ribonucleoprotein
LOC105666265	DCN1-like protein 3
LOC105666267	cuticle protein 21
LOC105666268	EKC/KEOPS complex subunit TPRKB
LOC105666270	uncharacterized LOC105666270
LOC105666271	uncharacterized LOC105666271
LOC105666272	piggyBac transposable element-derived protein 4-like
LOC105666273	androglobin
LOC105666274	uncharacterized LOC105666274
LOC105666275	uncharacterized LOC105666275
LOC105666278	uncharacterized LOC105666278
LOC105666280	uncharacterized LOC105666280
LOC105666282	GATA zinc finger domain-containing protein 10
LOC105666283	uncharacterized LOC105666283
LOC105666284	uncharacterized LOC105666284
LOC105666285	60S ribosomal protein L6
LOC105666288	piggyBac transposable element-derived protein 4-like
LOC105666290	caveolin-3
LOC105666291	uncharacterized LOC105666291
LOC105666292	dihydrolipoyllysine-residue acetyltransferase component of pyruvate dehydrogenase complex
LOC105666294	mRNA-capping enzyme
LOC105666297	uncharacterized LOC105666297
LOC105666300	APOPT family protein CG14806
LOC105666301	MICOS complex subunit Mic10
LOC105666302	dolichyl pyrophosphate Man9GlcNAc2 alpha-1
LOC105666304	pre-mRNA-splicing factor CWC22 homolog
LOC105666305	leucine-rich repeat-containing protein 23
LOC105666308	uncharacterized LOC105666308
LOC105666309	elongation of very long chain fatty acids protein AAEL008004-like
LOC105666311	nuclear RNA export factor 2-like
LOC105666312	uncharacterized protein PFB0765w-like
LOC105666313	uncharacterized LOC105666313
LOC105666314	poly(ADP-ribose) glycohydrolase
LOC105666316	AMME syndrome candidate gene 1 protein
LOC105666319	troponin C
LOC105666322	protein lethal(2)essential for life
LOC105666323	acyl-CoA Delta(11) desaturase
LOC105666324	uncharacterized LOC105666324
LOC105666325	protein lethal(2)essential for life
LOC105666327	UPF0691 protein C9orf116 homolog
LOC105666328	uncharacterized LOC105666328
LOC105666329	uncharacterized LOC105666329
LOC105666332	uncharacterized LOC105666332
LOC105666333	uncharacterized LOC105666333
LOC105666334	pancreatic triacylglycerol lipase
LOC105666335	probable tRNA N6-adenosine threonylcarbamoyltransferase
LOC105666336	cleavage and polyadenylation specificity factor 73
LOC105666338	ATP synthase subunit s-like protein
LOC105666339	neural-cadherin
LOC105666340	uncharacterized LOC105666340
LOC105666342	60S ribosomal protein L18
LOC105666343	cytochrome P450 6k1
LOC105666344	chromatin modification-related protein eaf-1
LOC105666345	uncharacterized LOC105666345
LOC105666346	chromobox protein homolog 1
LOC105666347	septin-1
LOC105666350	multidrug resistance-associated protein 5
LOC105666351	uncharacterized LOC105666351
LOC105666352	nuclease SbcCD subunit C-like
LOC105666353	gamma-interferon-inducible lysosomal thiol reductase
LOC105666354	uncharacterized LOC105666354
LOC105666359	CB1 cannabinoid receptor-interacting protein 1
LOC105666360	proteasome subunit beta type-6
LOC105666361	probable citrate synthase
LOC105666362	uncharacterized LOC105666362
LOC105666363	amine oxidase [flavin-containing]
LOC105666364	uncharacterized LOC105666364
LOC105666365	gastrula zinc finger protein XlCGF7.1
LOC105666366	cytochrome P450 6k1-like
LOC105666367	cytochrome P450 6k1
LOC105666368	uncharacterized LOC105666368
LOC105666369	putative malate dehydrogenase 1B
LOC105666370	zinc finger protein 485-like
LOC105666371	uncharacterized LOC105666371
LOC105666376	protein tyrosine phosphatase domain-containing protein 1
LOC105666377	uncharacterized LOC105666377
LOC105666381	protein FAM210A
LOC105666382	vegetative cell wall protein gp1-like
LOC105666384	partitioning defective 3 homolog
LOC105666388	adenosine deaminase CECR1
LOC105666389	odorant receptor Or2-like
LOC105666391	uncharacterized LOC105666391
LOC105666392	proteasome assembly chaperone 3
LOC105666393	uncharacterized LOC105666393
LOC105666394	peptidoglycan-recognition protein SC2
LOC105666395	uncharacterized LOC105666395
LOC105666396	uncharacterized LOC105666396
LOC105666398	uncharacterized LOC105666398
LOC105666399	protein regulator of cytokinesis 1
LOC105666401	uncharacterized LOC105666401
LOC105666404	troponin C
LOC105666405	uncharacterized LOC105666405
LOC105666408	phospholipase A2-like
LOC105666409	histidine triad nucleotide-binding protein 1
LOC105666410	translation machinery-associated protein 7 homolog
LOC105666413	tubulin glycylase 3A
LOC105666414	uncharacterized LOC105666414
LOC105666416	nucleoside diphosphate-linked moiety X motif 19
LOC105666417	balbiani ring protein 3
LOC105666420	uncharacterized LOC105666420
LOC105666424	probable inactive tRNA-specific adenosine deaminase-like protein 3
LOC105666425	uncharacterized LOC105666425
LOC105666426	uncharacterized LOC105666426
LOC105666427	calponin homology domain-containing protein DDB_G0272472-like
LOC105666428	uncharacterized LOC105666428
LOC105666430	odorant receptor 85f
LOC105666432	odorant receptor 46a
LOC105666433	uncharacterized LOC105666433
LOC105666434	cuticle protein 38
LOC105666435	uncharacterized LOC105666435
LOC105666437	85/88 kDa calcium-independent phospholipase A2
LOC105666438	uncharacterized LOC105666438
LOC105666439	protein FAM9A-like
LOC105666442	uncharacterized LOC105666442
LOC105666443	uncharacterized LOC105666443
LOC105666445	trichohyalin
LOC105666446	succinate--CoA ligase [GDP-forming] subunit beta
LOC105666449	facilitated trehalose transporter Tret1-like
LOC105666450	uncharacterized LOC105666450
LOC105666451	odorant receptor 13a-like
LOC105666453	uncharacterized LOC105666453
LOC105666454	uncharacterized LOC105666454
LOC105666455	trichohyalin-like
LOC105666458	uncharacterized LOC105666458
LOC105666460	uncharacterized LOC105666460
LOC105666461	uncharacterized LOC105666461
LOC105666463	uncharacterized LOC105666463
LOC105666464	uncharacterized LOC105666464
LOC105666466	ciliogenesis-associated TTC17-interacting protein
LOC105666468	tachykinin-like peptides receptor 86C
LOC105666469	signal recognition particle subunit SRP68
LOC105666474	pyruvate dehydrogenase phosphatase regulatory subunit
LOC105666476	diphthine methyltransferase
LOC105666477	serine/threonine-protein kinase Nek5
LOC105666478	zinc finger protein GLI4-like
LOC105666481	protein Fer3
LOC105666482	CTD small phosphatase-like protein 2
LOC105666484	uncharacterized LOC105666484
LOC105666485	uncharacterized LOC105666485
LOC105666492	uncharacterized LOC105666492
LOC105666495	ribonuclease Y
LOC105666497	uncharacterized LOC105666497
LOC105666498	uncharacterized LOC105666498
LOC105666504	tctex1 domain-containing protein 1-like
LOC105666505	uncharacterized LOC105666505
LOC105666506	uncharacterized LOC105666506
LOC105666507	uncharacterized LOC105666507
LOC105666508	uncharacterized LOC105666508
LOC105666509	uncharacterized LOC105666509
LOC105666510	uncharacterized LOC105666510
LOC105666512	peptide deformylase
LOC105666513	uncharacterized protein C15orf61 homolog
LOC105666514	tetraspanin-11
LOC105666515	uncharacterized LOC105666515
LOC105666516	carbonic anhydrase 2
LOC105666517	uncharacterized LOC105666517
LOC105666518	uncharacterized LOC105666518
LOC105666519	rhotekin
LOC105666520	DNA repair protein SWI5 homolog
LOC105666521	uncharacterized LOC105666521
LOC105666524	uncharacterized LOC105666524
LOC105666527	protein ORAOV1 homolog
LOC105666528	uncharacterized LOC105666528
LOC105666529	aquaporin-11
LOC105666530	uncharacterized LOC105666530
LOC105666531	COMM domain-containing protein 2
LOC105666535	uncharacterized LOC105666535
LOC105666536	uncharacterized LOC105666536
LOC105666537	small integral membrane protein 4
LOC105666538	uncharacterized LOC105666538
LOC105666539	uncharacterized LOC105666539
LOC105666541	uncharacterized LOC105666541
LOC105666542	zinc finger CCHC domain-containing protein 4
LOC105666543	ceramide phosphoethanolamine synthase
LOC105666547	aldose reductase
LOC105666548	probable tRNA (guanine(26)-N(2))-dimethyltransferase
LOC105666549	uncharacterized LOC105666549
LOC105666550	nucleoporin Nup43
LOC105666551	uncharacterized LOC105666551
LOC105666552	multiple epidermal growth factor-like domains protein 11
LOC105666553	proline-rich protein 4-like
LOC105666555	muscle-specific protein 20
LOC105666556	general transcriptional corepressor CYC8
LOC105666557	heparanase
LOC105666558	peroxiredoxin 1
LOC105666559	protein atonal
LOC105666564	uncharacterized LOC105666564
LOC105666565	nucleoplasmin-like protein
LOC105666566	uncharacterized LOC105666566
LOC105666567	sodium-coupled monocarboxylate transporter 1
LOC105666568	huntingtin-interacting protein K
LOC105666570	uncharacterized LOC105666570
LOC105666575	isoaspartyl peptidase/L-asparaginase
LOC105666576	uncharacterized LOC105666576
LOC105666577	uncharacterized LOC105666577
LOC105666578	uncharacterized LOC105666578
LOC105666579	uncharacterized LOC105666579
LOC105666580	uncharacterized LOC105666580
LOC105666581	ras-related protein Rap-2a
LOC105666583	MAP kinase-activating death domain protein
LOC105666585	uncharacterized LOC105666585
LOC105666586	U3 small nucleolar ribonucleoprotein protein IMP3
LOC105666590	synaptic vesicle glycoprotein 2B
LOC105666591	uncharacterized LOC105666591
LOC105666592	dynein heavy chain 8
LOC105666594	uncharacterized LOC105666594
LOC105666595	uncharacterized LOC105666595
LOC105666596	uncharacterized LOC105666596
LOC105666598	uncharacterized LOC105666598
LOC105666599	signal transducer and activator of transcription C-like
LOC105666600	short transient receptor potential channel 4-like
LOC105666602	E3 ubiquitin-protein ligase MARCH3
LOC105666604	uncharacterized LOC105666604
LOC105666605	pupal cuticle protein
LOC105666606	uncharacterized LOC105666606
LOC105666607	transcription elongation factor 1 homolog
LOC105666613	uncharacterized LOC105666613
LOC105666614	hexosaminidase D-like
LOC105666615	glycine-rich cell wall structural protein-like
LOC105666620	NADH dehydrogenase [ubiquinone] 1 alpha subcomplex assembly factor 3
LOC105666621	27 kDa hemolymph protein
LOC105666622	ras-related protein Rab-28
LOC105666628	ras-related protein Rab-34
LOC105666630	uncharacterized LOC105666630
LOC105666631	activating signal cointegrator 1 complex subunit 1
LOC105666632	proteasome assembly chaperone 4
LOC105666635	uncharacterized LOC105666635
LOC105666637	calcium-independent protein kinase C
LOC105666638	uncharacterized LOC105666638
LOC105666639	cilia- and flagella-associated protein 47
LOC105666640	D-aspartate oxidase
LOC105666641	uncharacterized LOC105666641
LOC105666642	rho GDP-dissociation inhibitor 2
LOC105666643	uncharacterized LOC105666643
LOC105666644	uncharacterized LOC105666644
LOC105666645	uncharacterized LOC105666645
LOC105666646	uncharacterized LOC105666646
LOC105666647	cancer-related nucleoside-triphosphatase homolog
LOC105666648	DDB1- and CUL4-associated factor 5
LOC105666649	uncharacterized LOC105666649
LOC105666652	uncharacterized LOC105666652
LOC105666656	synaptonemal complex protein 1
LOC105666658	uncharacterized LOC105666658
LOC105666659	ejaculatory bulb-specific protein 3-like
LOC105666675	uncharacterized LOC105666675
LOC105666676	zinc finger protein 567
LOC105666678	neurexin-3
LOC105666679	homeobox protein abdominal-B
LOC105666696	uncharacterized LOC105666696
LOC105666697	WD repeat-containing protein 6
LOC105666709	uncharacterized LOC105666709
LOC105666710	uncharacterized LOC105666710
LOC105666711	tyrosine-protein kinase Btk29A
LOC105666713	uncharacterized LOC105666713
LOC105666716	uncharacterized LOC105666716
LOC105666717	uncharacterized LOC105666717
LOC105666718	uncharacterized LOC105666718
LOC105666719	soma ferritin
LOC105666721	uncharacterized LOC105666721
LOC105666726	uncharacterized LOC105666726
LOC105666727	uncharacterized LOC105666727
LOC105666728	uncharacterized LOC105666728
LOC105666729	uncharacterized LOC105666729
LOC105666730	jerky protein homolog-like
LOC105666734	aminopeptidase N
LOC105666736	probable phosphatase phospho2
LOC105666737	G patch domain-containing protein 11
LOC105666738	desmoplakin
LOC105666739	structure-specific endonuclease subunit slx1
LOC105666747	transmembrane emp24 domain-containing protein 7
LOC105666754	uncharacterized LOC105666754
LOC105666755	uncharacterized LOC105666755
LOC105666757	uncharacterized LOC105666757
LOC105666761	mitochondrial import receptor subunit TOM40 homolog 1-like
LOC105666762	bone morphogenetic protein 4
LOC105666763	biogenesis of lysosome-related organelles complex 1 subunit 2
LOC105666765	keratin-associated protein 16-1-like
LOC105666767	proton-coupled amino acid transporter-like protein CG1139
LOC105666770	uncharacterized LOC105666770
LOC105666772	uncharacterized LOC105666772
LOC105666774	zinc finger protein 43-like
LOC105666775	uncharacterized LOC105666775
LOC105666776	uncharacterized LOC105666776
LOC105666777	uncharacterized LOC105666777
LOC105666780	triokinase/FMN cyclase
LOC105666781	inositol monophosphatase ttx-7
LOC105666782	proline-rich receptor-like protein kinase PERK12
LOC105666783	protein pygopus
LOC105666784	uncharacterized LOC105666784
LOC105666787	uncharacterized LOC105666787
LOC105666788	connector enhancer of kinase suppressor of ras 3
LOC105666789	uncharacterized LOC105666789
LOC105666790	aminopeptidase N
LOC105666791	uncharacterized LOC105666791
LOC105666792	cell adhesion molecule 3-like
LOC105666794	aminopeptidase Ey-like
LOC105666795	tigger transposable element-derived protein 2-like
LOC105666796	protein downstream neighbor of son homolog
LOC105666797	probable G-protein coupled receptor Mth-like 3
LOC105666798	uncharacterized LOC105666798
LOC105666799	uncharacterized LOC105666799
LOC105666800	cilia- and flagella-associated protein 70
LOC105666804	protein DGCR14 homolog
LOC105666805	uncharacterized LOC105666805
LOC105666806	eukaryotic translation initiation factor 5B
LOC105666807	protein JTB
LOC105666808	uncharacterized LOC105666808
LOC105666809	uncharacterized LOC105666809
LOC105666810	uncharacterized LOC105666810
LOC105666811	40S ribosomal protein S15
LOC105666814	uncharacterized LOC105666814
LOC105666817	G protein-coupled receptor kinase 2
LOC105666820	uncharacterized LOC105666820
LOC105666821	integumentary mucin C.1-like
LOC105666822	farnesol dehydrogenase
LOC105666825	ras-like protein family member 10B
LOC105666827	uncharacterized LOC105666827
LOC105666828	probable RNA-binding protein EIF1AD
LOC105666829	5-hydroxytryptamine receptor 1
LOC105666830	farnesol dehydrogenase-like
LOC105666832	uncharacterized LOC105666832
LOC105666833	uncharacterized LOC105666833
LOC105666834	uncharacterized LOC105666834
LOC105666835	homeobox protein engrailed-like SMOX-2
LOC105666838	titin homolog
LOC105666839	DNA ligase 1-like
LOC105666840	uncharacterized LOC105666840
LOC105666842	lachesin
LOC105666843	zinc finger protein 845-like
LOC105666844	putative fatty acyl-CoA reductase CG5065
LOC105666845	dynein heavy chain 9
LOC105666847	uncharacterized LOC105666847
LOC105666848	jerky protein homolog-like
LOC105666849	uncharacterized LOC105666849
LOC105666850	uncharacterized LOC105666850
LOC105666851	uncharacterized LOC105666851
LOC105666853	probable ATP-dependent RNA helicase ddx42
LOC105666855	solute carrier family 17 member 9
LOC105666860	peroxisome biogenesis factor 2
LOC105666862	protein tramtrack
LOC105666864	meiosis-specific nuclear structural protein 1
LOC105666865	protein tramtrack
LOC105666867	uncharacterized LOC105666867
LOC105666868	uncharacterized LOC105666868
LOC105666870	uncharacterized LOC105666870
LOC105666871	thyrotropin-releasing hormone receptor
LOC105666872	centrosomal protein of 135 kDa
LOC105666873	uncharacterized LOC105666873
LOC105666874	uncharacterized LOC105666874
LOC105666875	serine/threonine-protein kinase PAK 1
LOC105666877	Bloom syndrome protein homolog
LOC105666878	uncharacterized LOC105666878
LOC105666879	odorant receptor 13a
LOC105666881	A disintegrin and metalloproteinase with thrombospondin motifs 7-like
LOC105666883	protein PFC0760c-like
LOC105666884	uncharacterized LOC105666884
LOC105666885	uncharacterized LOC105666885
LOC105666886	facilitated trehalose transporter Tret1-like
LOC105666888	uncharacterized LOC105666888
LOC105666889	uridine 5'-monophosphate synthase-like
LOC105666892	uncharacterized LOC105666892
LOC105666894	uclacyanin-3
LOC105666895	location of vulva defective 1-like
LOC105666896	uncharacterized LOC105666896
LOC105666898	pre-rRNA-processing protein TSR1 homolog
LOC105666903	uncharacterized LOC105666903
LOC105666904	uncharacterized LOC105666904
LOC105666905	uncharacterized LOC105666905
LOC105666906	uncharacterized LOC105666906
LOC105666908	uncharacterized LOC105666908
LOC105666909	uncharacterized LOC105666909
LOC105666910	uncharacterized LOC105666910
LOC105666911	palmitoyltransferase ZDHHC22
LOC105666912	UPF0585 protein C16orf13 homolog
LOC105666916	uridine 5'-monophosphate synthase
LOC105666917	uncharacterized LOC105666917
LOC105666918	dipeptidase 1
LOC105666922	uncharacterized LOC105666922
LOC105666923	uncharacterized LOC105666923
LOC105666924	uncharacterized LOC105666924
LOC105666926	uncharacterized LOC105666926
LOC105666927	uncharacterized LOC105666927
LOC105666929	uncharacterized LOC105666929
LOC105666930	vacuolar-sorting protein SNF8
LOC105666933	E3 ubiquitin-protein ligase MARCH3-like
LOC105666934	serine protease inhibitor dipetalogastin
LOC105666938	uncharacterized LOC105666938
LOC105666941	uncharacterized LOC105666941
LOC105666942	protein Red
LOC105666944	nucleoporin NUP53
LOC105666945	uncharacterized LOC105666945
LOC105666948	sodium-coupled monocarboxylate transporter 1
LOC105666950	uncharacterized LOC105666950
LOC105666956	uncharacterized LOC105666956
LOC105666957	uncharacterized LOC105666957
LOC105666959	zinc finger protein 773
LOC105666960	putative odorant receptor 92a
LOC105666961	putative fatty acyl-CoA reductase CG8306
LOC105666962	dynein heavy chain 9
LOC105666963	uncharacterized LOC105666963
LOC105666965	rho-related BTB domain-containing protein 1-like
LOC105666966	phospholipase B1
LOC105666970	histone-lysine N-methyltransferase SETMAR-like
LOC105666972	uncharacterized LOC105666972
LOC105666973	histone-lysine N-methyltransferase SETMAR-like
LOC105666974	uncharacterized LOC105666974
LOC105666978	membrane alanyl aminopeptidase-like
LOC105666982	phospholipase B1
LOC105666983	GDP-L-galactose phosphorylase 2
LOC105666987	tRNA pseudouridine synthase A
LOC105666988	bromodomain-containing protein DDB_G0280777
LOC105666989	serine/threonine-protein phosphatase 2A regulatory subunit B'' subunit gamma
LOC105666990	ATPase family AAA domain-containing protein 2
LOC105666991	fatty acyl-CoA reductase 1-like
LOC105666992	uncharacterized LOC105666992
LOC105666993	aminopeptidase M1-like
LOC105666994	uncharacterized LOC105666994
LOC105666996	uncharacterized LOC105666996
LOC105666997	uncharacterized LOC105666997
LOC105667000	jerky protein homolog-like
LOC105667002	DBF4-type zinc finger-containing protein 2 homolog
LOC105667004	uncharacterized LOC105667004
LOC105667005	transmembrane inner ear expressed protein
LOC105667006	pheromone-processing carboxypeptidase KEX1-like
LOC105667007	uncharacterized LOC105667007
LOC105667011	neuropeptide CCHamide-2 receptor
LOC105667012	dynein beta chain
LOC105667013	uncharacterized LOC105667013
LOC105667015	aminopeptidase N-like
LOC105667016	WD repeat-containing protein 36
LOC105667017	sal-like protein 1
LOC105667018	uncharacterized LOC105667018
LOC105667019	death-associated inhibitor of apoptosis 1-like
LOC105667020	putative uncharacterized protein DDB_G0283051
LOC105667021	uncharacterized LOC105667021
LOC105667022	5'-nucleotidase domain-containing protein 1
LOC105667023	proton-coupled amino acid transporter-like protein CG1139
LOC105667024	glutathione S-transferase D7
LOC105667026	peritrophin-1
LOC105667027	uncharacterized LOC105667027
LOC105667028	cuticle collagen 2C-like
LOC105667029	ubiquitin
LOC105667030	protein hunchback
LOC105667031	uncharacterized LOC105667031
LOC105667033	uncharacterized LOC105667033
LOC105667038	pre-rRNA-processing protein TSR1 homolog
LOC105667039	aminopeptidase N-like
LOC105667040	uncharacterized LOC105667040
LOC105667041	WD repeat-containing protein 36-like
LOC105667042	uncharacterized LOC105667042
LOC105667043	uncharacterized LOC105667043
LOC105667045	uncharacterized LOC105667045
LOC105667046	uncharacterized LOC105667046
LOC105667048	uncharacterized LOC105667048
LOC105667050	salivary glue protein Sgs-3-like
LOC105667051	thioredoxin domain-containing protein 2
LOC105667052	retinol dehydrogenase 13
LOC105667054	uncharacterized LOC105667054
LOC105667056	uncharacterized LOC105667056
LOC105667057	facilitated trehalose transporter Tret1-like
LOC105667058	putative fatty acyl-CoA reductase CG5065
LOC105667059	putative fatty acyl-CoA reductase CG5065
LOC105667060	nucleolar protein 58
LOC105667062	uncharacterized LOC105667062
LOC105667063	glutathione S-transferase D7-like
LOC105667064	mucin-3A
LOC105667065	uncharacterized LOC105667065
LOC105667066	dynein beta chain
LOC105667067	uncharacterized LOC105667067
LOC105667068	neurogenic locus notch homolog protein 1
LOC105667069	uncharacterized LOC105667069
LOC105667070	neuropeptide CCHamide-2 receptor
LOC105667071	uncharacterized LOC105667071
LOC105667073	uncharacterized LOC105667073
LOC105667074	glutathione S-transferase 1
LOC105667076	vegetative cell wall protein gp1-like
LOC105667077	uncharacterized LOC105667077
LOC105667078	uncharacterized protein K02A2.6-like
LOC105667079	uncharacterized LOC105667079
LOC105667080	uncharacterized LOC105667080
LOC105667081	uncharacterized protein K02A2.6-like
LOC105667082	uncharacterized LOC105667082
LOC105667083	uncharacterized LOC105667083
LOC105667084	uncharacterized LOC105667084
LOC105667085	uncharacterized LOC105667085
LOC105667086	uncharacterized LOC105667086
LOC105667087	protein sly1 homolog
LOC105667088	uncharacterized LOC105667088
LOC105667091	odorant receptor 83a-like
LOC105667092	odorant receptor 13a-like
LOC105667095	uncharacterized LOC105667095
LOC105667096	uncharacterized LOC105667096
LOC105667097	mitochondrial pyruvate carrier 4
LOC105667099	histidine-rich glycoprotein
LOC105667100	uncharacterized LOC105667100
LOC105667102	glutamate receptor ionotropic
LOC105667104	protein lethal(2)essential for life
LOC105667105	uncharacterized LOC105667105
LOC105667106	odorant receptor Or2-like
LOC105667107	odorant receptor 83a
LOC105667108	odorant receptor 4-like
LOC105667109	odorant receptor 13a-like
LOC105667110	organic cation transporter protein
LOC105667111	lactoylglutathione lyase
LOC105667113	GTP cyclohydrolase 1
LOC105667115	MAP kinase-activated protein kinase 2
LOC105667116	piggyBac transposable element-derived protein 4-like
LOC105667117	uncharacterized LOC105667117
LOC105667118	uncharacterized LOC105667118
LOC105667119	uncharacterized LOC105667119
LOC105667120	Bardet-Biedl syndrome 1 protein
LOC105667121	peroxisomal membrane protein 11B
LOC105667122	uncharacterized LOC105667122
LOC105667123	uncharacterized LOC105667123
LOC105667128	cap-specific mRNA (nucleoside-2'-O-)-methyltransferase 2
LOC105667129	uncharacterized LOC105667129
LOC105667130	uncharacterized LOC105667130
LOC105667132	dorsal root ganglia homeobox protein
LOC105667133	uncharacterized LOC105667133
LOC105667135	E3 ubiquitin-protein ligase RNF185
LOC105667137	cGMP-dependent protein kinase 1
LOC105667138	acyl carrier protein
LOC105667139	AH receptor-interacting protein
LOC105667140	guanylate cyclase 32E
LOC105667144	uncharacterized LOC105667144
LOC105667145	voltage-dependent calcium channel type A subunit alpha-1
LOC105667146	uncharacterized LOC105667146
LOC105667147	tudor domain-containing protein 5
LOC105667148	uncharacterized LOC105667148
LOC105667154	uncharacterized LOC105667154
LOC105667155	tubulin polyglutamylase TTLL4-like
LOC105667157	uncharacterized LOC105667157
LOC105667160	uncharacterized LOC105667160
LOC105667166	U6 snRNA-associated Sm-like protein LSm6
LOC105667173	protein twist-like
LOC105667174	uncharacterized LOC105667174
LOC105667175	monocarboxylate transporter 9
LOC105667177	uncharacterized LOC105667177
LOC105667179	uncharacterized LOC105667179
LOC105667180	uncharacterized LOC105667180
LOC105667183	probable splicing factor 3B subunit 5
LOC105667188	dual specificity protein phosphatase 19
LOC105667189	interaptin
LOC105667195	uncharacterized LOC105667195
LOC105667197	uncharacterized LOC105667197
LOC105667203	uncharacterized LOC105667203
LOC105667204	pyruvate kinase
LOC105667205	structural maintenance of chromosomes protein 1A
LOC105667206	uncharacterized LOC105667206
LOC105667207	uncharacterized LOC105667207
LOC105667209	uncharacterized LOC105667209
LOC110119140	mitochondrial cardiolipin hydrolase
LOC110119141	nucleolar complex protein 2 homolog
LOC110119142	uncharacterized protein C14orf119
LOC110119143	D-tyrosyl-tRNA(Tyr) deacylase 1
LOC110119144	zinc finger and BTB domain-containing protein 17-like
LOC110119145	ribosome biogenesis protein NSA2 homolog
LOC110119146	UDP-sugar transporter UST74c
LOC110119147	zinc finger HIT domain-containing protein 1
LOC110119148	cytochrome c oxidase assembly factor 4 homolog
LOC110119149	homeotic protein ultrabithorax-like
LOC110119150	sperm-associated antigen 6-like
LOC110119151	probable low-specificity L-threonine aldolase 1
LOC110119152	chromatin accessibility complex protein 1-like
LOC110119153	HIG1 domain family member 2A
LOC110119154	dynein heavy chain 17
LOC110119155	dynein beta chain
LOC110119156	uncharacterized LOC110119156
LOC110119157	cell division control protein 31-like
LOC110119158	uncharacterized LOC110119158
LOC110119159	zinc finger protein 273-like
LOC110119160	uncharacterized LOC110119160
LOC110119161	28S ribosomal protein S31
LOC110119162	cytochrome P450 9e2-like
LOC110119163	uncharacterized LOC110119163
LOC110119164	FGGY carbohydrate kinase domain-containing protein-like
LOC110119165	electron transfer flavoprotein regulatory factor 1-like
LOC110119166	uncharacterized LOC110119166
LOC110119167	uncharacterized LOC110119167
LOC110119168	dynein heavy chain 12
LOC110119169	probable peptide chain release factor C12orf65
LOC110119170	uncharacterized LOC110119170
LOC110119172	uncharacterized LOC110119172
LOC110119173	prostaglandin reductase 1-like
LOC110119174	uncharacterized LOC110119174
LOC110119175	uncharacterized LOC110119175
LOC110119179	uncharacterized LOC110119179
LOC110119180	protein THEM6-like
LOC110119181	pyrimidine-specific ribonucleoside hydrolase RihA-like
LOC110119182	bursicon
LOC110119183	sodium/potassium-transporting ATPase subunit beta-2-like
LOC110119184	smoothelin-like protein 2
LOC110119185	transmembrane protein 35A-like
LOC110119186	uncharacterized LOC110119186
LOC110119187	uncharacterized LOC110119187
LOC110119188	uncharacterized LOC110119188
LOC110119189	uncharacterized LOC110119189
LOC110119190	uncharacterized LOC110119190
LOC110119193	uncharacterized LOC110119193
LOC110119204	uncharacterized LOC110119204
LOC110119205	uncharacterized LOC110119205
LOC110119206	uncharacterized LOC110119206
LOC110119209	uncharacterized LOC110119209
LOC110119212	uncharacterized LOC110119212
LOC110119215	histone-lysine N-methyltransferase SETMAR-like
LOC110119216	uncharacterized LOC110119216
LOC110119219	required for meiotic nuclear division protein 1 homolog
LOC110119221	gastrula zinc finger protein XlCGF8.2DB-like
LOC110119222	zinc finger and BTB domain-containing protein 41-like
LOC110119223	gastrula zinc finger protein XlCGF7.1-like
LOC110119225	uncharacterized LOC110119225
LOC110119226	zinc finger protein 845-like
LOC110119227	neurogenic protein mastermind-like
LOC110119228	surface protein-like
LOC110119229	uncharacterized LOC110119229
LOC110119230	uncharacterized LOC110119230
LOC110119231	X-ray repair cross-complementing protein 6-like
LOC110119232	uncharacterized LOC110119232
LOC110119233	uncharacterized LOC110119233
LOC110119237	uncharacterized LOC110119237
LOC110119239	uncharacterized LOC110119239
LOC110119240	uncharacterized LOC110119240
LOC110119243	uncharacterized LOC110119243
LOC110119244	uncharacterized LOC110119244
LOC110119245	uncharacterized LOC110119245
LOC110119246	uncharacterized LOC110119246
LOC110119247	uncharacterized LOC110119247
LOC110119248	uncharacterized LOC110119248
LOC110119249	odorant receptor 85b-like
LOC110119250	uncharacterized LOC110119250
LOC110119251	uncharacterized LOC110119251
LOC110119282	uncharacterized LOC110119282
LOC110119285	cytochrome b-c1 complex subunit 9-like
LOC110119287	neutral and basic amino acid transport protein rBAT
LOC110119288	uncharacterized LOC110119288
LOC110119289	uncharacterized LOC110119289
LOC110119290	uncharacterized LOC110119290
LOC110119293	uncharacterized LOC110119293
LOC110119297	uncharacterized LOC110119297
LOC110119299	uncharacterized LOC110119299
LOC110119301	serine protease easter-like
LOC110119302	uncharacterized LOC110119302
LOC110119307	uncharacterized LOC110119307
LOC110119308	uncharacterized LOC110119308
LOC110119312	cytochrome P450 6a2-like
LOC110119313	uncharacterized LOC110119313
LOC110119314	cell wall protein DAN4-like
LOC110119315	uncharacterized LOC110119315
LOC110119316	uncharacterized protein PFB0145c-like
LOC110119328	uncharacterized LOC110119328
LOC110119336	uncharacterized LOC110119336
LOC110119338	uncharacterized LOC110119338
LOC110119346	protein SHQ1 homolog
LOC110119347	uncharacterized LOC110119347
LOC110119349	lateral signaling target protein 2 homolog
LOC110119351	uncharacterized protein DDB_G0272718-like
LOC110119354	uncharacterized LOC110119354
LOC110119357	putative glycine-rich cell wall structural protein 1
LOC110119363	uncharacterized LOC110119363
LOC110119365	paramyosin
LOC110119366	uncharacterized LOC110119366
LOC110119370	proteoglycan 4-like
LOC110119371	uncharacterized LOC110119371
LOC110119386	nesprin-1-like
LOC110119387	probable serine/threonine-protein kinase kinX
LOC110119388	uncharacterized LOC110119388
LOC110119393	thioredoxin domain-containing protein 12-like
LOC110119401	uncharacterized histidine-rich protein DDB_G0274557-like
LOC110119402	uncharacterized LOC110119402
LOC110119407	arginine/serine-rich protein PNISR-like
LOC110119408	uncharacterized LOC110119408
LOC110119412	uncharacterized LOC110119412
LOC110119414	uncharacterized LOC110119414
LOC110119420	uncharacterized LOC110119420
LOC110119424	uncharacterized LOC110119424
LOC110119434	uncharacterized LOC110119434
LOC110119437	lipase member H-like
LOC110119444	uncharacterized LOC110119444
LOC110119445	uncharacterized LOC110119445
LOC110119448	uncharacterized LOC110119448
LOC110119449	uncharacterized LOC110119449
LOC110119454	uncharacterized LOC110119454
LOC110119455	uncharacterized LOC110119455
LOC110119458	uncharacterized LOC110119458
LOC110119459	extensin-like
LOC110119461	solute carrier family 2
LOC110119462	uncharacterized LOC110119462
LOC110119463	uncharacterized LOC110119463
LOC110119464	uncharacterized LOC110119464
LOC110119467	uncharacterized LOC110119467
LOC110119469	uncharacterized LOC110119469
LOC110119486	uncharacterized LOC110119486
LOC110119488	uncharacterized LOC110119488
LOC110119489	uncharacterized LOC110119489
LOC110119492	yrdC domain-containing protein
LOC110119494	uncharacterized LOC110119494
LOC110119495	mitotic-spindle organizing protein 1-like
LOC110119496	citron Rho-interacting kinase-like
LOC110119497	octopamine receptor beta-3R-like
LOC110119498	translation initiation factor IF-2-like
LOC110119503	uncharacterized LOC110119503
LOC110119505	uncharacterized LOC110119505
LOC110119506	uncharacterized LOC110119506
LOC110119507	uncharacterized LOC110119507
LOC110119508	uncharacterized LOC110119508
LOC110119509	L-aminoadipate-semialdehyde dehydrogenase-phosphopantetheinyl transferase
LOC110119515	uncharacterized LOC110119515
LOC110119517	uncharacterized LOC110119517
LOC110119537	uncharacterized LOC110119537
LOC110119538	uncharacterized LOC110119538
LOC110119539	uncharacterized LOC110119539
LOC110119541	protein phosphatase 1 regulatory subunit 12A-like
LOC110119542	uncharacterized LOC110119542
LOC110119543	uncharacterized LOC110119543
LOC110119545	zinc finger protein 596-like
LOC110119546	putative uncharacterized protein DDB_G0271982
LOC110119547	uncharacterized LOC110119547
LOC110119548	transmembrane protease serine 9-like
LOC110119549	uncharacterized LOC110119549
LOC110119550	glycine-rich cell wall structural protein 1.0-like
LOC110119551	uncharacterized LOC110119551
LOC110119552	uncharacterized LOC110119552
LOC110119554	uncharacterized LOC110119554
LOC110119555	uncharacterized LOC110119555
LOC110119556	uncharacterized LOC110119556
LOC110119561	uncharacterized LOC110119561
LOC110119563	uncharacterized LOC110119563
LOC110119564	uncharacterized LOC110119564
LOC110119565	uncharacterized LOC110119565
LOC110119567	late cornified envelope-like proline-rich protein 1
LOC110119568	uncharacterized LOC110119568
LOC110119570	uncharacterized LOC110119570
LOC110119573	uncharacterized LOC110119573
LOC110119575	peroxiredoxin-2-like
LOC110119578	uncharacterized LOC110119578
LOC110119579	zinc finger protein 350-like
LOC110119580	zinc finger protein 761-like
LOC110119581	zinc finger protein 776-like
LOC110119582	gastrula zinc finger protein XlCGF8.2DB-like
LOC110119584	uncharacterized LOC110119584
LOC110119585	uncharacterized LOC110119585
LOC110119586	uncharacterized LOC110119586
LOC110119589	uncharacterized LOC110119589
LOC110119609	uncharacterized LOC110119609
LOC110119610	beta carbonic anhydrase 1
LOC110119612	uncharacterized LOC110119612
LOC110119613	uncharacterized LOC110119613
LOC110119614	uncharacterized LOC110119614
LOC110119618	uncharacterized LOC110119618
LOC110119619	uncharacterized LOC110119619
LOC110119620	uncharacterized LOC110119620
LOC110119623	uncharacterized LOC110119623
LOC110119625	uncharacterized LOC110119625
LOC110119627	uncharacterized LOC110119627
LOC110119628	uncharacterized LOC110119628
LOC110119629	uncharacterized LOC110119629
LOC110119630	uncharacterized LOC110119630
LOC110119631	uncharacterized LOC110119631
LOC110119632	uncharacterized LOC110119632
LOC110119633	cilia- and flagella-associated protein 251-like
LOC110119634	dynein intermediate chain 3
LOC110119636	uncharacterized LOC110119636
LOC110119637	uncharacterized LOC110119637
LOC110119638	uncharacterized LOC110119638
LOC110119641	uncharacterized LOC110119641
LOC110119643	uncharacterized LOC110119643
LOC110119645	uncharacterized LOC110119645
LOC110119657	cytochrome c1-2
LOC110119661	sodium/potassium-transporting ATPase subunit alpha-like
LOC110119662	uncharacterized LOC110119662
LOC110119664	dynein heavy chain 12
LOC110119671	uncharacterized LOC110119671
LOC110119673	uncharacterized LOC110119673
LOC110119674	uncharacterized LOC110119674
LOC110119676	uncharacterized LOC110119676
LOC110119679	uncharacterized LOC110119679
LOC110119682	uncharacterized LOC110119682
LOC110119684	uncharacterized LOC110119684
LOC110119686	uncharacterized LOC110119686
LOC110119691	uncharacterized LOC110119691
LOC110119692	uncharacterized LOC110119692
LOC110119693	uncharacterized LOC110119693
LOC110119694	uncharacterized LOC110119694
LOC110119695	uncharacterized LOC110119695
LOC110119701	uncharacterized LOC110119701
LOC110119705	uncharacterized LOC110119705
LOC110119711	uncharacterized LOC110119711
LOC110119715	uncharacterized LOC110119715
LOC110119720	phosphatidylinositol 4-phosphate 5-kinase 2-like
LOC110119721	uncharacterized LOC110119721
LOC110119724	SWI/SNF chromatin-remodeling complex subunit SNF5-like
LOC110119727	uncharacterized LOC110119727
LOC110119729	uncharacterized LOC110119729
LOC110119743	uncharacterized LOC110119743
LOC110119744	uncharacterized LOC110119744
LOC110119747	uncharacterized LOC110119747
LOC110119748	uncharacterized LOC110119748
LOC110119749	uncharacterized LOC110119749
LOC110119750	uncharacterized LOC110119750
LOC110119752	uncharacterized LOC110119752
LOC110119753	uncharacterized LOC110119753
LOC110119754	uncharacterized LOC110119754
LOC110119755	uncharacterized LOC110119755
LOC110119762	uncharacterized LOC110119762
LOC110119767	uncharacterized LOC110119767
LOC110119770	uncharacterized LOC110119770
LOC110119773	uncharacterized LOC110119773
LOC110119774	uncharacterized LOC110119774
LOC110119780	uncharacterized LOC110119780
LOC110119783	uncharacterized LOC110119783
LOC110119803	small lysine-rich protein 1
LOC110119809	uncharacterized LOC110119809
LOC110119810	arginine kinase
LOC110119813	uncharacterized LOC110119813
LOC110119814	uncharacterized LOC110119814
LOC110119815	uncharacterized LOC110119815
LOC110119816	putative odorant receptor 92a
LOC110119817	uncharacterized LOC110119817
LOC110119822	zinc finger protein Gfi-1b-like
LOC110119823	uncharacterized LOC110119823
LOC110119824	uncharacterized LOC110119824
LOC110119825	odorant receptor 49b-like
LOC110119836	uncharacterized LOC110119836
LOC110119837	scaffold attachment factor B1-like
LOC110119838	cyclin-dependent kinase inhibitor 1C-like
LOC110119840	lymphocyte expansion molecule-like
LOC110119841	uncharacterized LOC110119841
LOC110119847	protein lethal(2)essential for life-like
LOC110119850	uncharacterized LOC110119850
LOC110119859	uncharacterized LOC110119859
LOC110119860	uncharacterized LOC110119860
LOC110119865	protein PFC0760c-like
LOC110119866	uncharacterized LOC110119866
LOC110119869	uncharacterized LOC110119869
LOC110119870	high mobility group protein homolog TDP-1-like
LOC110119872	uncharacterized LOC110119872
LOC110119878	selenoprotein P-like
LOC110119880	putative uncharacterized protein DDB_G0268364
LOC110119881	protein gooseberry-like
LOC110119882	uncharacterized LOC110119882
LOC110119883	uncharacterized LOC110119883
LOC110119884	uncharacterized LOC110119884
LOC110119885	uncharacterized LOC110119885
LOC110119899	uncharacterized LOC110119899
LOC110119900	uncharacterized LOC110119900
LOC110119909	ELMO domain-containing protein C-like
LOC110119911	uncharacterized LOC110119911
LOC110119912	uncharacterized LOC110119912
LOC110119915	uncharacterized LOC110119915
LOC110119917	odorant receptor Or2-like
LOC110119919	uncharacterized LOC110119919
LOC110119921	uncharacterized LOC110119921
LOC110119924	proline-rich protein 4-like
LOC110119925	uncharacterized LOC110119925
LOC110119926	proline-rich protein 4-like
LOC110119933	uncharacterized LOC110119933
LOC110119934	uncharacterized LOC110119934
LOC110119935	CUGBP Elav-like family member 5
LOC110119936	uncharacterized LOC110119936
LOC110119937	nuclear pore complex protein DDB_G0274915-like
LOC110119938	probable peroxisomal acyl-coenzyme A oxidase 1
LOC110119940	uncharacterized LOC110119940
LOC110119941	probable tubulin polyglutamylase TTLL9
LOC110119946	uncharacterized LOC110119946
LOC110119949	uncharacterized LOC110119949
LOC110119952	uncharacterized LOC110119952
LOC110119955	uncharacterized LOC110119955
LOC110119976	GPI mannosyltransferase 1
LOC110119977	uncharacterized LOC110119977
LOC110119978	uncharacterized LOC110119978
LOC110119979	uncharacterized LOC110119979
LOC110119981	cx9C motif-containing protein 4
LOC110119983	uncharacterized LOC110119983
LOC110119994	uncharacterized LOC110119994
LOC110119995	uncharacterized LOC110119995
LOC110119999	titin-like
LOC110120003	uncharacterized LOC110120003
LOC110120004	uncharacterized LOC110120004
LOC110120006	uncharacterized LOC110120006
LOC110120015	uncharacterized LOC110120015
LOC110120016	uncharacterized LOC110120016
LOC110120025	uncharacterized LOC110120025
LOC110120029	uncharacterized LOC110120029
LOC110120033	uncharacterized LOC110120033
LOC110120039	uncharacterized LOC110120039
LOC110120040	uncharacterized LOC110120040
LOC110120041	uncharacterized LOC110120041
LOC110120047	uncharacterized LOC110120047
LOC110120050	39S ribosomal protein L55
LOC110120051	uncharacterized LOC110120051
LOC110120052	uncharacterized LOC110120052
LOC110120053	uncharacterized LOC110120053
LOC110120059	uncharacterized LOC110120059
LOC110120070	leucine-rich repeat-containing protein 15-like
LOC110120071	60S ribosomal protein L39
LOC110120078	uncharacterized LOC110120078
LOC110120082	uncharacterized LOC110120082
LOC110120083	uncharacterized LOC110120083
LOC110120084	uncharacterized LOC110120084
LOC110120085	uncharacterized LOC110120085
LOC110120086	uncharacterized LOC110120086
LOC110120088	uncharacterized LOC110120088
LOC110120091	uncharacterized LOC110120091
LOC110120097	uncharacterized LOC110120097
LOC110120100	mitochondrial sodium/hydrogen exchanger 9B2-like
LOC110120101	uncharacterized LOC110120101
LOC110120104	uncharacterized LOC110120104
LOC110120105	uncharacterized LOC110120105
LOC110120109	uncharacterized LOC110120109
LOC110120110	uncharacterized LOC110120110
LOC110120119	uncharacterized LOC110120119
LOC110120121	uncharacterized LOC110120121
LOC110120126	uncharacterized LOC110120126
LOC110120127	uncharacterized LOC110120127
LOC110120130	uncharacterized LOC110120130
LOC110120132	uncharacterized LOC110120132
LOC110120136	piggyBac transposable element-derived protein 4-like
LOC110120137	low-density lipoprotein receptor-related protein 3-like
LOC110120138	uncharacterized LOC110120138
LOC110120139	uncharacterized LOC110120139
LOC110120141	uncharacterized LOC110120141
LOC110120144	uncharacterized LOC110120144
LOC110120152	vinexin-like
LOC110120153	fatty acyl-CoA reductase 1-like
LOC110120155	programmed cell death protein 2-like
LOC110120157	uncharacterized LOC110120157
LOC110120159	uncharacterized LOC110120159
LOC110120163	uncharacterized LOC110120163
LOC110120172	uncharacterized LOC110120172
LOC110120173	uncharacterized LOC110120173
LOC110120176	thrombospondin-2-like
LOC110120177	translation initiation factor IF-2-like
LOC110120179	uncharacterized LOC110120179
LOC110120180	uncharacterized LOC110120180
LOC110120182	uncharacterized LOC110120182
LOC110120185	uncharacterized LOC110120185
LOC110120186	uncharacterized LOC110120186
LOC110120187	uncharacterized LOC110120187
LOC110120192	phospholipase B1
LOC110120195	uncharacterized LOC110120195
LOC110120197	uncharacterized LOC110120197
LOC110120203	uncharacterized LOC110120203
LOC110120209	uncharacterized LOC110120209
LOC110120215	uncharacterized LOC110120215
LOC110120222	putative fatty acyl-CoA reductase CG5065
LOC110120223	uncharacterized LOC110120223
LOC110120227	uncharacterized LOC110120227
LOC110120229	vesicular acetylcholine transporter
LOC110120233	sericin-1-like
LOC110120234	nose resistant to fluoxetine protein 6-like
LOC110120235	uncharacterized LOC110120235
LOC110120237	leucine-rich repeat-containing protein 9-like
LOC110120240	uncharacterized LOC110120240
LOC110120243	uncharacterized LOC110120243
LOC110120247	uncharacterized LOC110120247
LOC110120252	uncharacterized LOC110120252
LOC110120253	odorant receptor 67c-like
LOC110120255	baculoviral IAP repeat-containing protein 8-like
LOC110120257	putative uncharacterized transmembrane protein DDB_G0285049
LOC110120259	uncharacterized LOC110120259
LOC110120260	venom protease-like
LOC110120262	uncharacterized LOC110120262
LOC110120263	uncharacterized LOC110120263
LOC110120264	uncharacterized LOC110120264
LOC110120265	uncharacterized LOC110120265
LOC110120267	uncharacterized LOC110120267
LOC110120269	uncharacterized mitochondrial protein AtMg00860-like
LOC110120270	NADH-ubiquinone oxidoreductase chain 4-like
LOC110120271	uncharacterized LOC110120271
LOC110120272	uncharacterized LOC110120272
LOC110120273	uncharacterized LOC110120273
LOC110120274	uncharacterized LOC110120274
LOC110120276	fatty acyl-CoA reductase 1-like
LOC110120277	NADH-ubiquinone oxidoreductase chain 5-like
LOC110120278	uncharacterized LOC110120278
LOC110120281	baculoviral IAP repeat-containing protein 8-like
LOC110120284	uncharacterized LOC110120284
LOC110120290	uncharacterized LOC110120290
LOC110120319	uncharacterized LOC110120319
LOC110120321	uncharacterized LOC110120321
LOC110120329	nose resistant to fluoxetine protein 6-like
LOC110120330	uncharacterized LOC110120330
LOC110120331	cAMP-dependent protein kinase catalytic subunit-like
LOC110120332	uncharacterized LOC110120332
LOC110120338	putative actin-fragmin kinase DDB_G0287957
LOC110120340	uncharacterized LOC110120340
LOC110120341	basic helix-loop-helix transcription factor amos-like
LOC110120342	uncharacterized LOC110120342
LOC110120343	uncharacterized LOC110120343
LOC110120345	origin recognition complex subunit 5
LOC110120348	uncharacterized LOC110120348
LOC110120349	uncharacterized LOC110120349
LOC110120351	uncharacterized LOC110120351
LOC110120353	uncharacterized LOC110120353
LOC110120356	uncharacterized LOC110120356
LOC110120360	uncharacterized LOC110120360
Mpk	phosphomevalonate kinase
npve	acyl-CoA delta-9 desaturase
VSP	venom serine protease
